# Immune disease dialogue of chemokine-based cell communications as revealed by single-cell RNA sequencing meta-analysis

**DOI:** 10.1101/2024.07.17.603936

**Authors:** Mouly F. Rahman, Andre H. Kurlovs, Munender Vodnala, Elamaran Meibalan, Terry K. Means, Nima Nouri, Emanuele de Rinaldis, Virginia Savova

## Abstract

Immune-mediated diseases are characterized by aberrant immune responses, posing significant challenges to global health. In both inflammatory and autoimmune diseases, dysregulated immune reactions mediated by tissue-residing immune and non-immune cells precipitate chronic inflammation and tissue damage that is amplified by peripheral immune cell extravasation into the tissue. Chemokine receptors are pivotal in orchestrating immune cell migration, yet deciphering the signaling code across cell types, diseases and tissues remains an open challenge. To delineate disease-specific cell-cell communications involved in immune cell migration, we conducted a meta-analysis of publicly available single-cell RNA sequencing (scRNA-seq) data across diverse immune diseases and tissues. Our comprehensive analysis spanned multiple immune disorders affecting major organs: atopic dermatitis and psoriasis (skin), chronic obstructive pulmonary disease and idiopathic pulmonary fibrosis (lung), ulcerative colitis (colon), IgA nephropathy and lupus nephritis (kidney). By interrogating ligand-receptor (L-R) interactions, alterations in cell proportions, and differential gene expression, we unveiled intricate disease-specific and common immune cell chemoattraction and extravasation patterns. Our findings delineate disease-specific L-R networks and shed light on shared immune responses across tissues and diseases. Insights gleaned from this analysis hold promise for the development of targeted therapeutics aimed at modulating immune cell migration to mitigate inflammation and tissue damage. This nuanced understanding of immune cell dynamics at the single-cell resolution opens avenues for precision medicine in immune disease management.

## Supplemental Tables for "Immune disease dialogue of chemokine-based cell communications as revealed by single-cell RNA sequencing meta-analysis"

### Sheet: Captions
Table	Caption
Supplemental Table 1	List of immune cell extravasation, proliferation and activation genes used for filtering the cell-cell communication and differential gene expression data.
Supplemental Table 2	List of datasets used for the meta-analysis, along with the parameters used to process them on Cellbridge.
Supplemental Table 3	Statistical results for the cell proportion analysis.
Supplemental Table 4	Statistical results for the DEG analysis.
Supplemental Table 5	List of results and interaction value for healthy tissue cell-cell communication interactions.
Supplemental Table 6	List of results and interaction value for disease tissue cell-cell communication interactions.
Supplemental Table 7	List of results for healthy tissue cell-cell communication interactions taking place in disease tissue with interaction values that are relative to their healthy tissue counterpart.
Supplemental Table 8	List of results for transwell chemotaxis assays.
Supplemental Table 9	Statistical results for the transwell chemotaxis assay t-test comparisons on migration.

### Sheet: Supplemental Table 1
Category	hgnc_list
Immune cell extravasation	CD44,CD44, CD47, CDC42, ESAM, ESM-1, F11R, ICAM1, ITGA4, ITGAL, ITGAX, ITGB1, ITGB2, ITGB7, JAM2, JAM3, MADCAM1, PECAM1, RAC1, RHOA, S1PR1, SELE, SELL, SELP, SELPLG, VCAM1, MKI67, PCNA, TFRC
Proliferation	PCNA, MKI67, TOP2A, MCM2, MCM5, BIRC5
Activation_B.memory	CD27, CD38, CD69, CD95
Activation_B.Naive	CD19, IGD
Activation_DC	CD40, CD80, CD83, CD86, CD11C, CD123
Activation_Macrophages	CD14, CD68, CD163, CD206, CD11B, CD86, MHCII
Activation_Monocytes	CD14, CD16
Activation_Neutrophils	CD11B, CD16, CD62L, CD66B
Activation_NK	CD16, CD56, CD69, NKG2D, CD25
Activation_Plasma	CD38, CD138, CD19
Activation_T.CD4.memory	CD45RO, CD27, CD28
Activation_T.CD4.naive_and_T.CD8.naive	CD45RA, CD62L, CD28
Activation_T.CD8.em_and_T.CD8.cm	CD45RO, CD62L, CCR7
Activation_T.regs	CD25, FOXP3, CTLA4, GITR

### Sheet: Supplemental Table 2
Dataset	Citation	Groups	Sample size/group	Pre-processed by authors?	Gene/cell	UMI/cell	Mito/cell	Scrublet	Harmony
E-MTAB-8142	Reynolds et al., 2021	Healthy skin, AD, PSO lesional + unlesional skin	Healthy: 40, PSO_lesion: 12, PSO_nonlesion: 12, AD_lesion: 16, AD_nonlesion: 16	yes	250	750	0.1	No becausae original authors used Scrublet	sample
GSE147424	He et al., 2020	Healthy skin, AD lesional + unlesional skin	Healthy:7, lesional: 4, nonlesional: 5	yes	200	0 (pre-norm.)	0.2 (original authors)	No because data is not raw	sample
GSE153760	Rindler et al., 2021	Healthy skin, AD lesional skin	Healthy: 7, AD: 9	no	250	750	0.1	0.25	sample
GSE173706	Merleey et al., 2022	Healthy skin, PSO lesional + unlesional skin	Healthy: 9, PSO_lesional: 14	no	250	750	0.15	0.25	sample
GSE220116	Kim et al., 2023	Healthy skin, PSO lesional skin	10 each	no	250	500	0.15	0.25	sample
EGAS00001004344	Travaglini et al., 2020	Healthy lung	1	yes	500 (original authors)	1000 (original authors)	pre-filtered by original authors	No because original authors performed doublet removal	patient_sample
GSE136831	Adams et al., 2020	Healthy lung, IPF, COPD	Healthy: 28, COPD: 18, IPF: 31	yes	250	1000 (original authors)	0.2	0.25	sample
GSE171541	Huang et al., 2022	Healthy lung, COPD lung	Healthy: 9, COPD: 3	no	250	500	0.2	0.25	sample
GSE122960	Reyfman et al., 2018	Healthy lung, IPF lung	Healthy: 8, IPF: 4	no	250	750	0.1	0.25	sample
GSE135893	Habermann et al., 2020	Healthy lung, IPF lung	Healthy: 10, IPF: 12	yes	1000 (original authors)	750	0.2	0.25	sample_name
SCP259	Smillie et al., 2019	Healthy colon, UC inflamed + uninflamed colon	Healthy: 12, UC: 18	no	250	500	0.2	0.25	sample_name
GSE116222	Parikh et al., 2019	Healthy colon, UC inflamed + uninflamed colon	3 each	no	250	750	0.1	No because samples pooled	None
GSE231993	Du et al., 2023	Healthy colon, UC inflamed + uninflamed colon	4 each	no	200	500	0.12	0.25	sample
GSA: HRA000342	Zheng et al., 2020	Healthy kidney, IGAN kidney	Healthy: 6, IgAN: 13	yes	1000-12000 (original author)	4000-600,000 (original authors)	N/A because original authors removed	None due to low cell counts	None due to low cell counts
LN_Kidney_AMP	AMP SLE phase 2 study available on ARK portal	Healthy kidney, LN kidney	Healthy: 22, LN: 119	no	200	500	0.2	0.25	sample

### Sheet: Supplemental Table 3
Comparison	higher_freq_group	statistic	p.value	p.adjust	conf.int	cell_type	dataset	CI_lower	CI_upper
Healthy_Lesional	Lesional	c(`Brunner-Munzel Test Statistic` = Inf)	0	0	0.95	DC	AD_Skin_GSE147424	1	1
Healthy_Lesional	Lesional	c(`Brunner-Munzel Test Statistic` = 5.85662018573853)	0.00133132660513119	0.0159759	0.95	Macrophages	AD_Skin_GSE147424	0.752149	1.12285
Healthy_Lesional	Lesional	c(`Brunner-Munzel Test Statistic` = 6.06217782649107)	0.000127748751834215	0.00166073	0.95	Mon.Classical	AD_Skin_GSE147424	0.776438	1.09856
Healthy_Lesional	Lesional	c(`Brunner-Munzel Test Statistic` = 5.85662018573853)	0.00133132660513119	0.0159759	0.95	T.CD8.em	AD_Skin_GSE147424	0.752149	1.12285
Non Lesional_Lesional	Lesional	c(`Brunner-Munzel Test Statistic` = Inf)	0	0	0.95	DC	AD_Skin_GSE147424	1	1
Non Lesional_Lesional	Non Lesional	c(`Brunner-Munzel Test Statistic` = -Inf)	0	0	0.95	Endothelial	AD_Skin_GSE147424	0	0
Non Lesional_Lesional	Lesional	c(`Brunner-Munzel Test Statistic` = 4.94974746830583)	0.00257859752355399	0.0283646	0.95	T.CD4.memory	AD_Skin_GSE147424	0.721222	1.15378
Control_PSO_lesion	PSO_lesion	c(`Brunner-Munzel Test Statistic` = 4.04560335114803)	0.00152028593697446	0.021284	0.95	T.CD8.cm	PSO_Skin_GSE173706	0.665495	1.04879
PSO_non_lesion_PSO_lesion	PSO_lesion	c(`Brunner-Munzel Test Statistic` = 6.53117523880657)	6.12249056683482e-06	7.95924e-05	0.95	Mon.Classical	PSO_Skin_GSE173706	0.776571	1.04161
PSO_non_lesion_PSO_lesion	PSO_lesion	c(`Brunner-Munzel Test Statistic` = 4.03140312858876)	0.000901928895344031	0.00901929	0.95	T.CD4.memory	PSO_Skin_GSE173706	0.662185	1.01963
PSO_non_lesion_PSO_lesion	PSO_lesion	c(`Brunner-Munzel Test Statistic` = 3.15039261185128)	0.00447958121592473	0.0403162	0.95	T.CD4.naive	PSO_Skin_GSE173706	0.60033	0.984085
PSO_non_lesion_PSO_lesion	PSO_lesion	c(`Brunner-Munzel Test Statistic` = 4.22661554699411)	0.000399793911341553	0.00479753	0.95	T.CD8.cm	PSO_Skin_GSE173706	0.677798	1.0235
PSO_non_lesion_PSO_lesion	PSO_lesion	c(`Brunner-Munzel Test Statistic` = 4.08259904759266)	0.000640495739960473	0.00704545	0.95	T.CD8.em	PSO_Skin_GSE173706	0.66449	1.01083
PSO_non_lesion_PSO_lesion	PSO_lesion	c(`Brunner-Munzel Test Statistic` = 8.12597673859823)	9.88931365305408e-08	1.3845e-06	0.95	T.regs	PSO_Skin_GSE173706	0.813655	1.0305
Control_pre_tx_HS_pre_tx	HS_pre_tx	c(`Brunner-Munzel Test Statistic` = 11.0439123502498)	1.3812783112517e-08	1.93379e-07	0.95	B.memory	PSO_Skin_GSE220116	0.869849	1.04682
Control_pre_tx_HS_pre_tx	HS_pre_tx	c(`Brunner-Munzel Test Statistic` = 9.83869910099907)	1.38919008464894e-06	1.52811e-05	0.95	B.naive	PSO_Skin_GSE220116	0.855036	1.06163
Control_pre_tx_HS_pre_tx	Control_pre_tx	c(`Brunner-Munzel Test Statistic` = -8.59633103227737)	3.59879258486079e-07	4.67843e-06	0.95	Epithelial	PSO_Skin_GSE220116	-0.0546745	0.165786
Control_pre_tx_HS_pre_tx	HS_pre_tx	c(`Brunner-Munzel Test Statistic` = 7.48331477354788)	1.87045667769691e-05	0.000168341	0.95	Macrophages	PSO_Skin_GSE220116	0.812482	1.07641
Control_pre_tx_HS_pre_tx	HS_pre_tx	c(`Brunner-Munzel Test Statistic` = 24.7487373415292)	1.55144509337332e-13	2.48231e-12	0.95	T.CD4.memory	PSO_Skin_GSE220116	0.944229	1.02799
Control_pre_tx_HS_pre_tx	HS_pre_tx	c(`Brunner-Munzel Test Statistic` = 8.59633103227737)	3.59879258486079e-07	4.67843e-06	0.95	T.CD4.naive	PSO_Skin_GSE220116	0.834214	1.05467
Control_pre_tx_HS_pre_tx	HS_pre_tx	c(`Brunner-Munzel Test Statistic` = 14.1789801558811)	5.00814826191014e-09	7.51222e-08	0.95	T.CD8.cm	PSO_Skin_GSE220116	0.899911	1.04453
Control_pre_tx_HS_pre_tx	HS_pre_tx	c(`Brunner-Munzel Test Statistic` = 7.2565511261601)	2.84777569305309e-06	2.84778e-05	0.95	T.CD8.em	PSO_Skin_GSE220116	0.804058	1.05705
Control_pre_tx_HS_pre_tx	HS_pre_tx	c(`Brunner-Munzel Test Statistic` = Inf)	0	0	0.95	T.regs	PSO_Skin_GSE220116	1	1
Control_pre_tx_PSO_pre_tx	Control_pre_tx	c(`Brunner-Munzel Test Statistic` = -4.19175338732815)	0.000511225758097041	0.00715716	0.95	Epithelial	PSO_Skin_GSE220116	-0.027749	0.324045
Control_pre_tx_PSO_pre_tx	PSO_pre_tx	c(`Brunner-Munzel Test Statistic` = 3.8930370798283)	0.00444597451626609	0.0489057	0.95	Macrophages	PSO_Skin_GSE220116	0.662975	1.13332
Control_pre_tx_PSO_pre_tx	PSO_pre_tx	c(`Brunner-Munzel Test Statistic` = 3.96614769268672)	0.00338487947184667	0.0406186	0.95	Mon.Classical	PSO_Skin_GSE220116	0.66254	1.09672
Control_pre_tx_PSO_pre_tx	PSO_pre_tx	c(`Brunner-Munzel Test Statistic` = 5.66731299968508)	3.94010126437627e-05	0.000630416	0.95	T.CD4.memory	PSO_Skin_GSE220116	0.748832	1.04746
Control_pre_tx_PSO_pre_tx	PSO_pre_tx	c(`Brunner-Munzel Test Statistic` = 4.07190075798527)	0.000971164338119628	0.0126251	0.95	T.CD4.naive	PSO_Skin_GSE220116	0.667934	1.03577
Control_pre_tx_PSO_pre_tx	PSO_pre_tx	c(`Brunner-Munzel Test Statistic` = 4.61391120364288)	0.000196418411723983	0.00294628	0.95	T.CD8.em	PSO_Skin_GSE220116	0.702183	1.03856
Control_pre_tx_PSO_pre_tx	PSO_pre_tx	c(`Brunner-Munzel Test Statistic` = 6.90453127785907)	2.42145988436672e-06	4.11648e-05	0.95	T.regs	PSO_Skin_GSE220116	0.789437	1.0439
Control_pre_tx_PSO_post_tx	PSO_post_tx	c(`Brunner-Munzel Test Statistic` = 3.94514921576236)	0.00173319911322813	0.0277312	0.95	T.CD4.memory	PSO_Skin_GSE220116	0.66718	1.07356
Control_pre_tx_PSO_post_tx	PSO_post_tx	c(`Brunner-Munzel Test Statistic` = 5.24404424085076)	0.000289440233987558	0.00492048	0.95	T.CD8.em	PSO_Skin_GSE220116	0.73609	1.07873
HS_pre_tx_PSO_pre_tx	HS_pre_tx	c(`Brunner-Munzel Test Statistic` = -Inf)	0	0	0.95	B.memory	PSO_Skin_GSE220116	0	0
HS_pre_tx_PSO_pre_tx	HS_pre_tx	c(`Brunner-Munzel Test Statistic` = -Inf)	0	0	0.95	B.naive	PSO_Skin_GSE220116	0	0
HS_pre_tx_PSO_pre_tx	PSO_pre_tx	c(`Brunner-Munzel Test Statistic` = 19.2431806102837)	3.52589287181177e-13	5.28884e-12	0.95	DC	PSO_Skin_GSE220116	0.926728	1.03161
HS_pre_tx_PSO_pre_tx	HS_pre_tx	c(`Brunner-Munzel Test Statistic` = -3.42121061360426)	0.00306969869896653	0.0399061	0.95	Fibroblasts	PSO_Skin_GSE220116	-0.0213157	0.375482
HS_pre_tx_PSO_pre_tx	HS_pre_tx	c(`Brunner-Munzel Test Statistic` = -4.02648929208195)	0.0011699655177752	0.0163795	0.95	T.CD8.cm	PSO_Skin_GSE220116	-0.0581597	0.328993
HS_pre_tx_PSO_post_tx	HS_pre_tx	c(`Brunner-Munzel Test Statistic` = -Inf)	0	0	0.95	B.memory	PSO_Skin_GSE220116	0	0
HS_pre_tx_PSO_post_tx	HS_pre_tx	c(`Brunner-Munzel Test Statistic` = -Inf)	0	0	0.95	B.naive	PSO_Skin_GSE220116	0	0
HS_pre_tx_PSO_post_tx	PSO_post_tx	c(`Brunner-Munzel Test Statistic` = Inf)	0	0	0.95	DC	PSO_Skin_GSE220116	1	1
HS_pre_tx_PSO_post_tx	HS_pre_tx	c(`Brunner-Munzel Test Statistic` = -4.76731294622796)	0.00125398641373822	0.0163018	0.95	Macrophages	PSO_Skin_GSE220116	-0.11674	0.283407
HS_pre_tx_PSO_post_tx	HS_pre_tx	c(`Brunner-Munzel Test Statistic` = -6.29101923991042)	0.00033110908827936	0.00463553	0.95	T.regs	PSO_Skin_GSE220116	-0.100302	0.225302
Healthy_non_lesion_Psoriasis_non_lesion	Healthy_non_lesion	c(`Brunner-Munzel Test Statistic` = -3.53246228591709)	0.00136877950653405	0.024638	0.95	B.memory	Skin_Cell_Atlas	0.11033	0.39592
Control_IPF	IPF	c(`Brunner-Munzel Test Statistic` = 5.53682062041036)	2.84311225611924e-06	5.1176e-05	0.95	Epithelial	COPD_Lung_GSE136831	0.71126	0.955407
Control_IPF	Control	c(`Brunner-Munzel Test Statistic` = -4.10609812710272)	0.000221010734789256	0.00375718	0.95	Mon.Classical	COPD_Lung_GSE136831	0.097124	0.363524
Control_COPD	COPD	c(`Brunner-Munzel Test Statistic` = 4.2502673974401)	0.000165479116982501	0.00182027	0.95	B.memory	COPD_Lung_GSE136831	0.655012	0.939759
Control_COPD	Control	c(`Brunner-Munzel Test Statistic` = -3.88831360334814)	0.000395393052150999	0.00395393	0.95	Mon.Classical	COPD_Lung_GSE136831	0.0775722	0.366872
Control_COPD	COPD	c(`Brunner-Munzel Test Statistic` = 5.8905168073549)	5.88104804206214e-07	9.99778e-06	0.95	NK	COPD_Lung_GSE136831	0.724116	0.957801
Control_COPD	COPD	c(`Brunner-Munzel Test Statistic` = 4.53248840852612)	4.90299519629461e-05	0.000686419	0.95	Plasma.cells	COPD_Lung_GSE136831	0.667331	0.936155
Control_COPD	COPD	c(`Brunner-Munzel Test Statistic` = 5.11038857901935)	3.64163948187145e-05	0.000546246	0.95	T.CD4.memory	COPD_Lung_GSE136831	0.704168	0.982107
Control_COPD	COPD	c(`Brunner-Munzel Test Statistic` = 4.32281080651103)	9.62938008585805e-05	0.00115553	0.95	T.CD4.naive	COPD_Lung_GSE136831	0.660761	0.942725
Control_COPD	COPD	c(`Brunner-Munzel Test Statistic` = 3.43256046379079)	0.00135863284273668	0.0122277	0.95	T.CD8.cm	COPD_Lung_GSE136831	0.603678	0.89959
Control_COPD	COPD	c(`Brunner-Munzel Test Statistic` = 4.42850705746159)	6.65027745288019e-05	0.000864536	0.95	T.CD8.em	COPD_Lung_GSE136831	0.665422	0.942421
Control_COPD	COPD	c(`Brunner-Munzel Test Statistic` = 6.29802988180036)	4.75339294732108e-07	8.55611e-06	0.95	T.CD8.naive	COPD_Lung_GSE136831	0.746862	0.982986
Control_COPD	COPD	c(`Brunner-Munzel Test Statistic` = 5.58178643567646)	2.1310738492932e-06	3.40972e-05	0.95	T.regs	COPD_Lung_GSE136831	0.714525	0.958678
IPF_COPD	IPF	c(`Brunner-Munzel Test Statistic` = -4.83638048013278)	1.67592833000553e-05	0.000246468	0.95	Epithelial	COPD_Lung_GSE136831	0.0572505	0.31775
IPF_COPD	COPD	c(`Brunner-Munzel Test Statistic` = 4.91532094206981)	1.64312272403006e-05	0.000246468	0.95	NK	COPD_Lung_GSE136831	0.681731	0.935916
IPF_COPD	COPD	c(`Brunner-Munzel Test Statistic` = 7.26826923348019)	1.79638498898262e-07	3.05385e-06	0.95	Plasma.cells	COPD_Lung_GSE136831	0.773699	0.991007
IPF_COPD	COPD	c(`Brunner-Munzel Test Statistic` = 3.09729151964533)	0.00469689605397897	0.046969	0.95	T.CD4.memory	COPD_Lung_GSE136831	0.583025	0.911461
IPF_COPD	COPD	c(`Brunner-Munzel Test Statistic` = 3.77033785190936)	0.000810436015241751	0.00972523	0.95	T.CD4.naive	COPD_Lung_GSE136831	0.627351	0.931472
IPF_COPD	COPD	c(`Brunner-Munzel Test Statistic` = 5.47061189716145)	4.41220947495994e-06	7.05954e-05	0.95	T.CD8.cm	COPD_Lung_GSE136831	0.707891	0.953874
IPF_COPD	COPD	c(`Brunner-Munzel Test Statistic` = 4.25180187397019)	0.000261973628912971	0.00340566	0.95	T.CD8.em	COPD_Lung_GSE136831	0.654444	0.944821
IPF_COPD	COPD	c(`Brunner-Munzel Test Statistic` = 8.07308477123396)	6.09324053659293e-09	1.09678e-07	0.95	T.CD8.naive	COPD_Lung_GSE136831	0.793775	0.99299
IPF_COPD	COPD	c(`Brunner-Munzel Test Statistic` = 3.76771227989014)	0.000887107704289275	0.00975818	0.95	T.regs	COPD_Lung_GSE136831	0.62508	0.926391
UC_Non_Inflamed_Healthy	UC_Non_Inflamed	c(`Brunner-Munzel Test Statistic` = -3.77485130353132)	0.000874602950892138	0.013119	0.95	Mon.Classical	UC_Colon_SCP259	-0.000833995	0.352686
UC_Non_Inflamed_Healthy	UC_Non_Inflamed	c(`Brunner-Munzel Test Statistic` = -4.5662397759514)	0.000141789396721931	0.00241042	0.95	Mon.NonClassical	UC_Colon_SCP259	0.00207202	0.312743
UC_Non_Inflamed_Healthy	UC_Non_Inflamed	c(`Brunner-Munzel Test Statistic` = -4.60977222864644)	0.000249804918347692	0.00399688	0.95	Neutrophils	UC_Colon_SCP259	0.095088	0.349356
UC_Non_Inflamed_Healthy	UC_Non_Inflamed	c(`Brunner-Munzel Test Statistic` = -5.69906788243611)	5.76873245547625e-06	0.000103837	0.95	T.regs	UC_Colon_SCP259	-0.00408611	0.263345
UC_Inflamed_Healthy	UC_Inflamed	c(`Brunner-Munzel Test Statistic` = -3.77485130353132)	0.000874602950892138	0.013119	0.95	Mon.Classical	UC_Colon_SCP259	-0.000833995	0.352686
UC_Inflamed_Healthy	UC_Inflamed	c(`Brunner-Munzel Test Statistic` = -4.5662397759514)	0.000141789396721931	0.00241042	0.95	Mon.NonClassical	UC_Colon_SCP259	0.00207202	0.312743
UC_Inflamed_Healthy	UC_Inflamed	c(`Brunner-Munzel Test Statistic` = -4.60977222864644)	0.000249804918347692	0.00399688	0.95	Neutrophils	UC_Colon_SCP259	0.095088	0.349356
UC_Inflamed_Healthy	UC_Inflamed	c(`Brunner-Munzel Test Statistic` = -5.69906788243611)	5.76873245547625e-06	0.000103837	0.95	T.regs	UC_Colon_SCP259	-0.00408611	0.263345
UC_inflamed_Control	UC_inflamed	c(`Brunner-Munzel Test Statistic` = -Inf)	0	0	0.95	T.regs	UC_Colon_GSE231993	0	0
LN_Control	LN	c(`Brunner-Munzel Test Statistic` = -11.2894447125152)	6.37219340005203e-14	7.00941e-13	0.95	B.memory	LN_Phase2_scRNA	0.0544164	0.189784
LN_Control	LN	c(`Brunner-Munzel Test Statistic` = -10.5141501200869)	9.62782681652028e-15	1.25162e-13	0.95	B.naive	LN_Phase2_scRNA	0.0796213	0.214233
LN_Control	LN	c(`Brunner-Munzel Test Statistic` = -16.9733093242537)	1.95707413845887e-31	3.32703e-30	0.95	DC	LN_Phase2_scRNA	0.0427085	0.138407
LN_Control	Control	c(`Brunner-Munzel Test Statistic` = 12.4795969603526)	2.99168871470128e-17	4.18836e-16	0.95	Epithelial	LN_Phase2_scRNA	0.826013	0.95095
LN_Control	LN	c(`Brunner-Munzel Test Statistic` = -11.0328409829423)	2.75162665362601e-13	2.75163e-12	0.95	Macrophages	LN_Phase2_scRNA	0.0370542	0.180691
LN_Control	LN	c(`Brunner-Munzel Test Statistic` = -10.1721857483098)	4.85947357204687e-14	5.83137e-13	0.95	Mon.Classical	LN_Phase2_scRNA	0.0712104	0.212469
LN_Control	LN	c(`Brunner-Munzel Test Statistic` = -7.63515969233887)	6.18581806565173e-09	4.94865e-08	0.95	Mon.NonClassical	LN_Phase2_scRNA	0.0841967	0.258905
LN_Control	LN	c(`Brunner-Munzel Test Statistic` = -4.32271895644478)	0.000200456068623901	0.000801824	0.95	NK	LN_Phase2_scRNA	0.121666	0.365514
LN_Control	LN	c(`Brunner-Munzel Test Statistic` = -13.3528386034467)	3.40378652087055e-22	5.10568e-21	0.95	Plasma.cells	LN_Phase2_scRNA	0.0667279	0.1791
LN_Control	LN	c(`Brunner-Munzel Test Statistic` = -2.6669319673069)	0.0107859182689972	0.0323578	0.95	T.CD4.memory	LN_Phase2_scRNA	0.240857	0.464067
LN_Control	LN	c(`Brunner-Munzel Test Statistic` = -15.9486340043492)	5.68339240432153e-25	9.09343e-24	0.95	T.CD4.naive	LN_Phase2_scRNA	0.0368342	0.139804
LN_Control	LN	c(`Brunner-Munzel Test Statistic` = -7.41107758845537)	1.40646844833253e-09	1.26582e-08	0.95	T.CD8.cm	LN_Phase2_scRNA	0.127789	0.286538
LN_Control	LN	c(`Brunner-Munzel Test Statistic` = -6.20160932641411)	9.63826787474917e-07	5.78296e-06	0.95	T.CD8.em	LN_Phase2_scRNA	0.0818511	0.289333
LN_Control	LN	c(`Brunner-Munzel Test Statistic` = -4.2744449408197)	9.22548168929743e-05	0.000461274	0.95	T.CD8.naive	LN_Phase2_scRNA	0.194154	0.389892
LN_Control	LN	c(`Brunner-Munzel Test Statistic` = -6.41064878642078)	1.10577475146318e-07	7.74042e-07	0.95	T.regs	LN_Phase2_scRNA	0.134726	0.309718

### Sheet: Supplemental Table 4
cell_type	gene	Direction	average_logFC	average_FDR	disease	corresponding_figure
Endothelial	PECAM1	UP	0.802504	0.0259428	AD_nonlesion	Supplemental 1a
Fibroblasts	RARRES2	DOWN	-1.19907	0.00161498	AD_lesion	Supplemental 1a
DC	CCL22	UP	2.14671	0.00790865	PSO_nonlesion	Supplemental 1a
Epithelial	CD44	UP	0.975963	0.00244426	PSO_nonlesion	Supplemental 1a
Epithelial	ITGB1	DOWN	-2.28053	1.32e-26	PSO_nonlesion	Supplemental 1a
Epithelial	RAC1	UP	3.44692	1.62e-21	PSO_nonlesion	Supplemental 1a
Epithelial	RHOA	UP	0.817892	3.21e-05	PSO_nonlesion	Supplemental 1a
Fibroblasts	RAC1	UP	0.871743	7.67e-07	PSO_nonlesion	Supplemental 1a
T.CD8.em	RHOA	UP	1.42369	0.000574791	PSO_nonlesion	Supplemental 1a
Epithelial	CD44	UP	2.89832	0.000148812	COPD	Supplemental 1b
Epithelial	CXCL1	UP	1.14255	0.00279118	COPD	Supplemental 1b
Epithelial	CXCL2	UP	5.35032	1.18e-10	COPD	Supplemental 1b
Epithelial	CXCL3	UP	1.95522	0.0140042	COPD	Supplemental 1b
Epithelial	CXCL8	UP	1.39624	0.00999415	COPD	Supplemental 1b
Macrophages	CXCL2	UP	2.42779	4.21e-10	COPD	Supplemental 1b
Macrophages	CXCL3	UP	1.71615	2.09e-06	COPD	Supplemental 1b
Macrophages	CXCL8	UP	2.11241	4.47e-05	COPD	Supplemental 1b
Macrophages	CXCR4	UP	3.09603	1.4e-15	COPD	Supplemental 1b
Macrophages	ITGB2	DOWN	-0.482327	0.0119525	COPD	Supplemental 1b
Macrophages	PECAM1	DOWN	-0.414431	0.00205464	COPD	Supplemental 1b
Mon.Classical	ITGB2	DOWN	-1.20691	4.07e-12	COPD	Supplemental 1b
Mon.Classical	PECAM1	DOWN	-0.297595	0.0221636	COPD	Supplemental 1b
Neutrophils	CCL20	UP	1.43297	0.00568653	COPD	Supplemental 1b
Neutrophils	CXCL8	UP	2.14561	0.0225008	COPD	Supplemental 1b
Endothelial	CX3CL1	DOWN	-0.834522	0.018856	LN	Supplemental 1c
Epithelial	CXCL14	UP	2.06394	1.71e-67	LN	Supplemental 1c
Epithelial	DPP4	UP	0.533777	1.65e-63	LN	Supplemental 1c
Epithelial	RARRES2	DOWN	-0.728073	2.93e-13	LN	Supplemental 1c
Mon.NonClassical	CXCR4	DOWN	-4.95274	1.58e-06	LN	Supplemental 1c
Mon.NonClassical	CX3CR1	UP	1.90398	0.0055804	LN	Supplemental 1c
NK	CCL4	DOWN	-3.59336	0.000386323	LN	Supplemental 1c
T.CD4.memory	CXCR4	DOWN	-2.70843	0.0422734	LN	Supplemental 1c
Endothelial	JAM2	UP	0.390872	0.0396182	LN	Supplemental 1c
Epithelial	RHOA	UP	0.25956	4.29e-57	LN	Supplemental 1c
Epithelial	CDC42	UP	0.345139	6.62e-53	LN	Supplemental 1c
Epithelial	TFRC	DOWN	-0.441767	2.24e-22	LN	Supplemental 1c
Fibroblasts	ITGB1	DOWN	-0.679282	0.000370823	LN	Supplemental 1c

### Sheet: Supplemental Table 5
gene_category	ligand	receptor	sender	receiver	kidney	colon	skin	lung	sender-receiver_specific	ligand-receptor_specific	corresponding_figure
chemokine	CXCL12	CXCR4	Fibroblasts	DC			2.9178		True	False	3a
chemokine	CXCL12	CXCR4	Fibroblasts	Mon.Classical			3.0216		True	False	3a
chemokine	CXCL12	CXCR4	Fibroblasts	NK			3.284		True	False	3a
chemokine	CXCL12	CXCR4	Fibroblasts	T.CD4.memory			4.2288		True	False	3a
chemokine	CXCL12	CXCR4	Fibroblasts	T.CD4.naive			3.8634		True	False	3a
chemokine	CXCL12	CXCR4	Fibroblasts	T.CD8.cm			3.9534		True	False	3a
chemokine	CXCL12	CXCR4	Fibroblasts	T.CD8.em			4.211		True	False	3a
chemokine	CXCL12	CXCR4	Fibroblasts	T.CD8.naive			4.0812		True	False	3a
chemokine	CXCL12	CXCR4	Fibroblasts	T.regs			3.9056		True	False	3a
chemokine	CXCL14	CXCR4	Epithelial	NK			3.9426		True	False	3a
chemokine	CXCL14	CXCR4	Epithelial	T.CD4.memory			4.8876		True	False	3a
chemokine	CXCL14	CXCR4	Epithelial	T.CD4.naive			4.5218		True	False	3a
chemokine	CXCL14	CXCR4	Epithelial	T.CD8.cm			4.6122		True	False	3a
chemokine	CXCL14	CXCR4	Epithelial	T.CD8.em			4.8696		True	False	3a
chemokine	CXCL14	CXCR4	Epithelial	T.CD8.naive			4.7396		True	False	3a
chemokine	CXCL14	CXCR4	Epithelial	T.regs			4.5644		True	False	3a
chemokine	CXCL14	CXCR4	Fibroblasts	DC			3.7188		True	False	3a
chemokine	CXCL14	CXCR4	Fibroblasts	Mon.Classical			3.8228		True	False	3a
chemokine	CXCL14	CXCR4	Fibroblasts	NK			4.0852		True	False	3a
chemokine	CXCL14	CXCR4	Fibroblasts	T.CD4.memory			5.03		True	False	3a
chemokine	CXCL14	CXCR4	Fibroblasts	T.CD4.naive			4.6644		True	False	3a
chemokine	CXCL14	CXCR4	Fibroblasts	T.CD8.cm			4.7546		True	False	3a
chemokine	CXCL14	CXCR4	Fibroblasts	T.CD8.em			5.0122		True	False	3a
chemokine	CXCL14	CXCR4	Fibroblasts	T.CD8.naive			4.882		True	False	3a
chemokine	CXCL14	CXCR4	Fibroblasts	T.regs			4.7068		True	False	3a
chemokine	CXCL8	ACKR1	DC	Endothelial			3.6982		True	False	3a
chemokine	CCL2	ACKR1	Endothelial	Endothelial				1.7978	True	True	3c
chemokine	CCL3	CCR1	NK	Macrophages				2.3216	True	False	3c
chemokine	CCL5	ACKR1	T.CD4.memory	Endothelial				2.436	True	True	3c
chemokine	CCL5	ACKR1	T.CD4.naive	Endothelial				1.766	True	True	3c
chemokine	CCL5	ACKR1	T.CD8.naive	Endothelial				3.0138	True	True	3c
chemokine	CCL5	CCR1	NK	Macrophages				3.9382	True	True	3c
chemokine	CCL5	CCR1	T.CD4.memory	Macrophages				2.3728	True	True	3c
chemokine	CCL5	CCR1	T.CD4.naive	Macrophages				1.7026	True	True	3c
chemokine	CCL5	CCR1	T.CD8.cm	Macrophages				3.3568	True	True	3c
chemokine	CCL5	CCR1	T.CD8.em	Macrophages				4.2178	True	True	3c
chemokine	CCL5	CCR1	T.CD8.naive	Macrophages				2.9504	True	True	3c
chemokine	CXCL16	CXCR6	DC	T.regs				2.6414	True	False	3c
chemokine	CXCL16	CXCR6	Macrophages	T.regs				3.3258	True	False	3c
chemokine	CXCL16	CXCR6	Mon.Classical	T.regs				2.2098	True	False	3c
chemokine	CXCL16	CXCR6	Mon.NonClassical	T.regs				2.2832	True	False	3c
chemokine	CXCL8	ACKR1	Macrophages	Endothelial				2.2794	True	False	3c
chemokine	RARRES2	CCRL2	Fibroblasts	Macrophages				3.1464	True	True	3c
chemokine	CXCL16	CXCR6	Macrophages	T.CD4.memory		2.30467			True	False	3e
chemokine	CXCL16	CXCR6	Macrophages	T.CD8.em		1.82967			True	False	3e
chemokine	CCL3	CCR1	Macrophages	Mon.Classical	2.4115				True	False	3g
chemokine	CCL3	CCR1	Macrophages	Mon.NonClassical	2.2935				True	False	3g
chemokine	CCL3	CCR1	Mon.Classical	Mon.Classical	2.445				True	False	3g
chemokine	CCL3	CCR1	Mon.Classical	Mon.NonClassical	2.327				True	False	3g
chemokine	CCL3	CCR1	Mon.NonClassical	Mon.Classical	2.297				True	False	3g
chemokine	CCL3	CCR1	Mon.NonClassical	Mon.NonClassical	2.178				True	False	3g
chemokine	CX3CL1	CX3CR1	Endothelial	DC	1.8215				True	True	3g
chemokine	CX3CL1	CX3CR1	Endothelial	Macrophages	1.6505				True	True	3g
chemokine	CX3CL1	CX3CR1	Endothelial	Mon.Classical	1.8165				True	True	3g
chemokine	CX3CL1	CX3CR1	Endothelial	Mon.NonClassical	2.258				True	True	3g
chemokine	CX3CL1	CX3CR1	Epithelial	Mon.Classical	0.9295				True	True	3g
chemokine	CX3CL1	CX3CR1	Epithelial	Mon.NonClassical	1.371				True	True	3g
chemokine	CXCL12	CXCR4	Endothelial	DC	3.688				True	False	3g
chemokine	CXCL12	CXCR4	Endothelial	Mon.Classical	3.6005				True	False	3g
chemokine	CXCL12	CXCR4	Endothelial	Mon.NonClassical	3.3855				True	False	3g
chemokine	CXCL12	CXCR4	Epithelial	DC	3.5745				True	False	3g
chemokine	CXCL12	CXCR4	Epithelial	Mon.Classical	3.487				True	False	3g
chemokine	CXCL12	CXCR4	Epithelial	Mon.NonClassical	3.272				True	False	3g
chemokine	CXCL12	DPP4	Endothelial	Epithelial	1.837				True	True	3g
chemokine	CXCL14	CXCR4	Epithelial	Macrophages	4.1515				True	False	3g
chemokine	CXCL14	CXCR4	Epithelial	Mon.NonClassical	4.938				True	False	3g
chemokine	CCL2	ACKR1	Fibroblasts	Endothelial			2.5342	2.1166	False	False	4a
chemokine	CCL5	ACKR1	NK	Endothelial			3.2708	4.0018	False	False	4a
chemokine	CCL5	ACKR1	T.CD8.cm	Endothelial			3.5836	3.42	False	False	4a
chemokine	CCL5	ACKR1	T.CD8.em	Endothelial			4.4038	4.2812	False	False	4a
chemokine	CXCL14	CXCR4	Epithelial	DC	5.241		3.5764		False	False	4a
chemokine	CXCL14	CXCR4	Epithelial	Mon.Classical	5.1535		3.6806		False	False	4a
chemokine	CXCL8	ACKR1	Mon.Classical	Endothelial			4.387	2.5034	False	False	4a
immune_cell_extravasation	CD47	SIRPA	Endothelial	DC			1.6572		False	False	3b
immune_cell_extravasation	CD34	SELL	Endothelial	B.memory				2.0138	True	False	3d
immune_cell_extravasation	CD34	SELL	Endothelial	B.naive				2.3556	True	False	3d
immune_cell_extravasation	F11R	integrin_aLb2_complex	Endothelial	Macrophages				1.3456	False	False	3d
immune_cell_extravasation	F11R	integrin_aLb2_complex	Endothelial	NK				1.729	True	False	3d
immune_cell_extravasation	F11R	integrin_aLb2_complex	Endothelial	T.CD8.em				1.4076	True	False	3d
immune_cell_extravasation	JAM2	integrin_a4b1_complex	Endothelial	NK				1.8286	True	False	3d
immune_cell_extravasation	JAM2	integrin_a4b1_complex	Endothelial	Plasma.cells				1.6236	True	False	3d
immune_cell_extravasation	JAM2	integrin_a4b1_complex	Endothelial	T.CD8.em				1.864	True	False	3d
immune_cell_extravasation	PECAM1	CD38	Endothelial	Plasma.cells				4.2524	True	True	3d
immune_cell_extravasation	PODXL	SELL	Endothelial	B.memory				2.3218	True	False	3d
immune_cell_extravasation	PODXL	SELL	Endothelial	B.naive				2.6636	True	False	3d
immune_cell_extravasation	CD34	SELL	Endothelial	Mon.Classical	3.105				True	False	3h
immune_cell_extravasation	CD34	SELL	Endothelial	Mon.NonClassical	2.6795				True	False	3h
immune_cell_extravasation	CD34	SELP	Endothelial	Endothelial	2.733				True	True	3h
immune_cell_extravasation	CD44	TYROBP	Endothelial	Mon.Classical	4.1865				True	True	3h
immune_cell_extravasation	CD44	TYROBP	Endothelial	Mon.NonClassical	4.259				True	True	3h
immune_cell_extravasation	CD47	SIRB1_complex	Endothelial	Mon.Classical	1.5315				True	True	3h
immune_cell_extravasation	CD47	SIRPA	Endothelial	Macrophages	1.957				False	False	3h
immune_cell_extravasation	ESAM	ESAM	Endothelial	Epithelial	2.43				True	False	3h
immune_cell_extravasation	F11R	integrin_aLb2_complex	Endothelial	Mon.Classical	1.61				True	False	3h
immune_cell_extravasation	F11R	integrin_aLb2_complex	Endothelial	Mon.NonClassical	2.2165				True	False	3h
immune_cell_extravasation	ICAM1	ITGAL	Endothelial	Mon.Classical	1.624				True	True	3h
immune_cell_extravasation	ICAM1	ITGAL	Endothelial	Mon.NonClassical	2.2305				True	True	3h
immune_cell_extravasation	ICAM1	SPN	Endothelial	Mon.Classical	1.5035				True	True	3h
immune_cell_extravasation	ICAM1	SPN	Endothelial	Mon.NonClassical	2.156				True	True	3h
immune_cell_extravasation	ICAM1	integrin_aLb2_complex	Endothelial	Mon.Classical	1.624				True	True	3h
immune_cell_extravasation	ICAM1	integrin_aLb2_complex	Endothelial	Mon.NonClassical	2.2305				True	True	3h
immune_cell_extravasation	ICAM1	integrin_aMb2_complex	Endothelial	Macrophages	1.291				False	True	3h
immune_cell_extravasation	ICAM1	integrin_aMb2_complex	Endothelial	Mon.Classical	1.677				True	True	3h
immune_cell_extravasation	ICAM1	integrin_aMb2_complex	Endothelial	Mon.NonClassical	1.311				True	True	3h
immune_cell_extravasation	ICAM1	integrin_aXb2_complex	Endothelial	DC	2.184				False	True	3h
immune_cell_extravasation	ICAM1	integrin_aXb2_complex	Endothelial	Macrophages	1.6495				False	True	3h
immune_cell_extravasation	ICAM1	integrin_aXb2_complex	Endothelial	Mon.Classical	2.4245				True	True	3h
immune_cell_extravasation	ICAM1	integrin_aXb2_complex	Endothelial	Mon.NonClassical	2.5565				True	True	3h
immune_cell_extravasation	JAM2	JAM3	Endothelial	Endothelial	1.8435				True	True	3h
immune_cell_extravasation	JAM2	integrin_a4b1_complex	Endothelial	DC	1.936				False	False	3h
immune_cell_extravasation	JAM2	integrin_a4b1_complex	Endothelial	Mon.Classical	2.158				True	False	3h
immune_cell_extravasation	JAM2	integrin_a4b1_complex	Endothelial	Mon.NonClassical	2.6555				True	False	3h
immune_cell_extravasation	JAM3	JAM3	Endothelial	Endothelial	1.5045				True	True	3h
immune_cell_extravasation	JAM3	integrin_aMb2_complex	Endothelial	Macrophages	1.298				False	True	3h
immune_cell_extravasation	JAM3	integrin_aMb2_complex	Endothelial	Mon.Classical	1.684				True	True	3h
immune_cell_extravasation	JAM3	integrin_aMb2_complex	Endothelial	Mon.NonClassical	1.318				True	True	3h
immune_cell_extravasation	PODXL	SELL	Endothelial	Mon.Classical	3.6215				True	False	3h
immune_cell_extravasation	PODXL	SELL	Endothelial	Mon.NonClassical	3.196				True	False	3h
immune_cell_extravasation	VCAM1	integrin_a4b1_complex	Endothelial	DC	1.4465				False	True	3h
immune_cell_extravasation	VCAM1	integrin_a4b1_complex	Endothelial	Mon.Classical	1.6685				True	True	3h
immune_cell_extravasation	VCAM1	integrin_a4b1_complex	Endothelial	Mon.NonClassical	2.166				True	True	3h
immune_cell_extravasation	CD47	SIRPA	Endothelial	Mon.Classical	2.0145		1.8804		True	False	4c
immune_cell_extravasation	ESAM	ESAM	Endothelial	Endothelial	4.135		3.2486	3.4148	False	False	4c

### Sheet: Supplemental Table 6
gene_category	ligand	receptor	sender	receiver	AD_nonlesion	AD_lesion	PSO_nonlesion	PSO_lesion	COPD	IPF	UC_uninflamed	UC_inflamed	IgAN	LN	sender-receiver_specific	ligand-receptor_specific	corresponding_figure
chemokine	CCL18	CCR8	Macrophages	T.regs	1.618										False	True	3a
chemokine	CCL22	CCR4	DC	T.CD4.memory			3.1955								False	False	3a
chemokine	CCL22	CCR4	DC	T.CD4.naive			3.255								False	False	3a
chemokine	CCL22	CCR4	Mon.Classical	T.CD4.memory			1.593								False	False	3a
chemokine	CCL22	CCR4	Mon.Classical	T.CD4.naive			1.653								False	False	3a
chemokine	CCL22	CCR4	Mon.Classical	T.regs			1.7685								False	False	3a
chemokine	CCL22	CCR4	Mon.NonClassical	T.CD4.memory			2.1535								False	False	3a
chemokine	CCL22	CCR4	Mon.NonClassical	T.CD4.naive			2.2135								False	False	3a
chemokine	CCL22	DPP4	Mon.Classical	Fibroblasts			1.3215								False	False	3a
chemokine	CCL22	DPP4	Mon.NonClassical	Fibroblasts			1.882								False	False	3a
chemokine	CCL5	CCR4	NK	T.CD4.memory			2.2095								True	False	3a
chemokine	CCL5	CCR4	NK	T.CD4.naive			2.2695								False	False	3a
chemokine	CCL5	CCR4	T.CD8.cm	T.CD4.memory			2.112								True	False	3a
chemokine	CCL5	CCR4	T.CD8.cm	T.CD4.naive			2.1715								False	False	3a
chemokine	CCL5	CCR4	T.CD8.em	T.CD4.memory			3.299								True	False	3a
chemokine	CCL5	CCR4	T.CD8.em	T.CD4.naive			3.3585								False	False	3a
chemokine	CCL5	CCR4	T.CD8.naive	T.CD4.memory			1.6005								True	False	3a
chemokine	CCL5	CCR4	T.CD8.naive	T.CD4.naive			1.6605								False	False	3a
chemokine	CXCL2	DPP4	DC	Fibroblasts			1.24								False	False	3a
chemokine	RARRES2	CCRL2	NK	Mon.Classical			0.9245								False	False	3a
chemokine	CCL20	CCR6	Epithelial	T.CD4.memory				2.03							False	False	3a
chemokine	CCL20	CCR6	Epithelial	T.regs				2.229							False	False	3a
chemokine	CCL20	CCR6	Mon.Classical	T.CD4.memory				1.65767							False	False	3a
chemokine	CCL20	CCR6	Mon.Classical	T.regs				1.85633							False	False	3a
chemokine	CCL20	CCR6	Mon.NonClassical	T.CD4.memory				1.55433							False	False	3a
chemokine	CCL20	CCR6	Mon.NonClassical	T.regs				1.753							False	False	3a
chemokine	CCL21	CCR7	Endothelial	DC				2.824							False	True	3a
chemokine	CCL21	CCR7	Endothelial	Mon.NonClassical				1.695							False	True	3a
chemokine	CCL21	CCR7	Endothelial	T.CD4.memory				1.15333							False	True	3a
chemokine	CCL21	CCR7	Endothelial	T.CD8.naive				1.20133							True	True	3a
chemokine	CXCL16	CXCR6	DC	T.CD8.naive				2.95433							True	False	3a
chemokine	CXCL16	CXCR6	Epithelial	T.CD8.naive				1.28233							False	False	3a
chemokine	CXCL16	CXCR6	Mon.Classical	T.CD8.naive				2.19233							True	False	3a
chemokine	CXCL16	CXCR6	Mon.NonClassical	T.CD8.naive				2.06333							False	False	3a
chemokine	CCL17	CCR4	DC	T.regs	1.6015			1.177							False	True	3a
chemokine	CCL22	CCR4	DC	T.regs			3.3705	2.34933							False	False	3a
chemokine	CCL22	CCR4	Mon.NonClassical	T.regs	1.734		2.329								False	False	3a
chemokine	CCL22	DPP4	DC	Fibroblasts			2.9235	2.25767							False	False	3a
chemokine	CCL5	CCR4	NK	T.regs	3.54		2.3845	1.86967							True	False	3a
chemokine	CCL5	CCR4	T.CD8.cm	T.regs			2.287	2.52633							True	False	3a
chemokine	CCL5	CCR4	T.CD8.em	T.regs	2.5215		3.474	3.47833							True	False	3a
chemokine	CCL5	CCR4	T.CD8.naive	T.regs			1.7755	2.129							True	False	3a
chemokine	CXCL12	DPP4	Endothelial	Fibroblasts			1.079	1.27433							False	False	3a
chemokine	CXCL12	DPP4	Fibroblasts	Fibroblasts			1.925	2.22267							False	False	3a
chemokine	CXCL2	DPP4	Endothelial	Fibroblasts			1.2155	1.33							False	False	3a
chemokine	CXCL2	DPP4	Fibroblasts	Fibroblasts			1.454	1.69167							False	False	3a
chemokine	CXCL2	DPP4	Macrophages	Fibroblasts			2.472	2.20533							True	False	3a
chemokine	CXCL2	DPP4	Mon.Classical	Fibroblasts			2.86	2.635							False	False	3a
chemokine	CXCL2	DPP4	Mon.NonClassical	Fibroblasts			1.6715	1.654							False	False	3a
chemokine	CCL22	DPP4	DC	T.CD4.memory					0.9745						False	False	3c
chemokine	CXCL12	DPP4	Endothelial	T.CD4.memory					0.927						False	False	3c
chemokine	CXCL12	DPP4	Fibroblasts	T.CD4.memory					1.4695						False	False	3c
chemokine	CXCL2	DPP4	Epithelial	T.CD4.memory					2.6275						False	False	3c
chemokine	CXCL2	DPP4	Macrophages	T.CD4.memory					2.334						False	False	3c
chemokine	CXCL2	DPP4	Mon.Classical	T.CD4.memory					2.7855						False	False	3c
chemokine	CXCL8	ACKR1	Epithelial	Endothelial					1.773						False	False	3c
chemokine	CXCL8	ACKR1	Neutrophils	Endothelial					3.9505						True	False	3c
chemokine	CCL2	ACKR1	DC	Endothelial						2.361					False	False	3c
chemokine	CCL23	FPR2	Endothelial	Macrophages						1.27033					False	True	3c
chemokine	CCL23	FPR2	Endothelial	Mon.Classical						1.254					False	True	3c
chemokine	CXCL1	ACKR1	Epithelial	Endothelial					1.5095	2.36267					False	True	3c
chemokine	CCL20	CCR6	T.regs	T.regs							2.057				True	False	3e
chemokine	CCL15	CCR1	Epithelial	Macrophages								1.3965			False	False	3e
chemokine	CCL28	CCR10	Epithelial	Plasma.cells								1.1695			False	True	3e
chemokine	CCL3	CCR1	Neutrophils	Macrophages								2.9995			True	False	3e
chemokine	CCL3L1	CCR1	Neutrophils	Macrophages								1.7585			True	False	3e
chemokine	CCL8	CCR1	Fibroblasts	Macrophages								1.056			False	False	3e
chemokine	CXCL13	CXCR5	T.CD4.memory	B.memory								1.196			True	True	3e
chemokine	CXCL13	CXCR5	T.CD4.memory	B.naive								1.1005			True	True	3e
chemokine	RARRES2	CCRL2	Endothelial	Macrophages								0.88			False	False	3e
chemokine	RARRES2	CCRL2	Endothelial	Neutrophils								1.089			True	False	3e
chemokine	RARRES2	CCRL2	Epithelial	Neutrophils								1.156			True	False	3e
chemokine	CXCL12	CXCR4	Endothelial	Fibroblasts							2.028	1.928			False	False	3e
chemokine	CXCL12	CXCR4	Fibroblasts	Fibroblasts							2.698	1.9705			False	False	3e
chemokine	CXCL12	CXCR4	Fibroblasts	Neutrophils							2.8065	1.899			True	False	3e
chemokine	CXCL14	CXCR4	Fibroblasts	Fibroblasts							3.8925	3.7755			False	False	3e
chemokine	CXCL14	CXCR4	Fibroblasts	Neutrophils							4.0005	3.7035			True	False	3e
chemokine	CXCL16	CXCR6	Neutrophils	T.CD8.em							1.144	1.3525			True	False	3e
chemokine	CXCL16	CXCR6	Neutrophils	T.regs							1.766	1.922			True	False	3e
chemokine	RARRES2	CCRL2	Fibroblasts	Neutrophils							3.917	3.6485			True	False	3e
chemokine	CXCL14	CXCR4	DC	T.CD8.em									5.979		True	False	3g
chemokine	CXCL14	CXCR4	Macrophages	T.CD8.em									5.815		False	False	3g
chemokine	CXCL14	CXCR4	DC	DC									5.26		True	False	3g
chemokine	CXCL14	CXCR4	DC	Mon.Classical									5.156		True	False	3g
chemokine	CXCL14	CXCR4	Macrophages	DC									5.096		False	False	3g
chemokine	CXCL14	CXCR4	Macrophages	Mon.Classical									4.992		False	False	3g
chemokine	CXCL14	CXCR4	T.CD8.em	T.CD8.em									4.883		False	False	3g
chemokine	CXCL14	CXCR4	DC	Mon.NonClassical									4.727		True	False	3g
chemokine	CXCL14	CXCR4	DC	Macrophages									4.579		True	False	3g
chemokine	CXCL14	CXCR4	Mon.NonClassical	T.CD8.em									4.566		False	False	3g
chemokine	CXCL14	CXCR4	Macrophages	Mon.NonClassical									4.563		False	False	3g
chemokine	CXCL14	CXCR4	Endothelial	T.CD8.em									4.562		False	False	3g
chemokine	CXCL14	CXCR4	DC	Endothelial									4.51		False	False	3g
chemokine	CXCL14	CXCR4	Epithelial	Endothelial									4.509		False	False	3g
chemokine	CXCL14	CXCR4	Mon.Classical	T.CD8.em									4.4		False	False	3g
chemokine	CXCL12	CXCR4	DC	T.CD8.em									4.383		True	False	3g
chemokine	CCL5	CCR1	Macrophages	Mon.NonClassical									3.906		False	False	3g
chemokine	CCL5	CCR1	Mon.NonClassical	Mon.NonClassical									3.838		False	False	3g
chemokine	CCL5	CCR1	Mon.Classical	Mon.NonClassical									3.8		False	False	None
chemokine	CCL5	CCR1	Macrophages	Mon.Classical									3.796		False	False	None
chemokine	CCL5	CCR1	T.CD8.em	Epithelial									3.776		True	False	None
chemokine	CCL5	CCR1	Mon.NonClassical	Mon.Classical									3.728		False	False	None
chemokine	CCL5	CCR5	Macrophages	Mon.Classical									3.703		False	False	None
chemokine	CCL5	CCR1	Mon.Classical	Mon.Classical									3.689		False	False	None
chemokine	CXCL2	DPP4	Mon.Classical	DC									3.688		False	False	None
chemokine	CXCL12	CXCR4	DC	DC									3.664		True	False	None
chemokine	CXCL2	DPP4	Mon.Classical	Macrophages									3.638		False	False	None
chemokine	CCL5	CCR5	Mon.NonClassical	Mon.Classical									3.634		False	False	None
chemokine	CCL3	CCR1	Mon.Classical	Epithelial									3.606		True	False	None
chemokine	CCL5	CCR5	Mon.Classical	Mon.Classical									3.596		False	False	None
chemokine	CXCL12	CXCR4	DC	Mon.Classical									3.56		True	False	None
chemokine	CXCL12	CXCR4	Mon.Classical	T.CD8.em									3.554		False	False	None
chemokine	CXCL2	DPP4	Mon.Classical	Epithelial									3.549		True	False	None
chemokine	CCL5	CCR1	Endothelial	Mon.NonClassical									3.529		False	False	None
chemokine	CCL5	CCR1	DC	Mon.NonClassical									3.456		True	False	None
chemokine	CCL5	CCR1	Endothelial	Mon.Classical									3.419		False	False	None
chemokine	CXCL2	DPP4	Mon.NonClassical	DC									3.397		False	False	None
chemokine	CXCL12	CXCR4	T.CD8.em	T.CD8.em									3.351		False	False	None
chemokine	CXCL2	DPP4	Mon.NonClassical	Macrophages									3.347		False	False	None
chemokine	CCL5	CCR1	DC	Mon.Classical									3.346		True	False	None
chemokine	CCL5	CCR1	Macrophages	DC									3.342		False	False	None
chemokine	CCL5	CCR5	Macrophages	DC									3.336		False	False	None
chemokine	CCL5	CCR5	Endothelial	Mon.Classical									3.325		False	False	None
chemokine	CCL5	CCR1	Mon.NonClassical	DC									3.273		False	False	None
chemokine	CCL4	CCR5	DC	Mon.Classical									3.269		True	False	None
chemokine	CCL5	CCR5	Mon.NonClassical	DC									3.268		False	False	None
chemokine	CXCL2	DPP4	Mon.NonClassical	Epithelial									3.258		False	False	None
chemokine	CCL5	CCR5	DC	Mon.Classical									3.252		True	False	None
chemokine	CCL5	CCR1	Mon.Classical	DC									3.235		False	False	None
chemokine	CCL5	CCR5	Mon.Classical	DC									3.229		False	False	None
chemokine	CXCL12	CXCR4	Mon.NonClassical	T.CD8.em									3.221		False	False	None
chemokine	CXCL2	DPP4	Mon.Classical	Endothelial									3.198		False	False	None
chemokine	CCL5	CCR5	Macrophages	Macrophages									3.177		False	False	None
chemokine	CXCL12	DPP4	DC	DC									3.138		True	False	None
chemokine	CXCL12	CXCR4	DC	Mon.NonClassical									3.131		True	False	None
chemokine	CCL5	CCR5	Mon.NonClassical	Macrophages									3.109		False	False	None
chemokine	CCL5	CCR1	Macrophages	Macrophages									3.091		False	False	None
chemokine	CXCL12	DPP4	DC	Macrophages									3.088		True	False	None
chemokine	CCL5	CCR5	Mon.Classical	Macrophages									3.071		False	False	None
chemokine	CCL5	CCR1	Macrophages	Epithelial									3.062		False	False	None
chemokine	CCL5	CCR1	Mon.NonClassical	Macrophages									3.022		False	False	None
chemokine	CXCL12	DPP4	DC	Epithelial									2.999		True	False	None
chemokine	CCL5	CCR1	Mon.NonClassical	Epithelial									2.994		False	False	None
chemokine	CCL5	CCR1	Mon.Classical	Macrophages									2.984		False	False	None
chemokine	CXCL12	CXCR4	DC	Macrophages									2.983		True	False	None
chemokine	CCL5	CCR1	Endothelial	DC									2.964		False	False	None
chemokine	CCL5	CCR5	Endothelial	DC									2.959		False	False	None
chemokine	CCL5	CCR1	Mon.Classical	Epithelial									2.956		True	False	None
chemokine	CXCL12	CXCR4	DC	Endothelial									2.914		False	False	None
chemokine	CCL2	CCR2	DC	Mon.Classical									2.913		True	False	None
chemokine	CXCL2	DPP4	Mon.NonClassical	Endothelial									2.907		True	False	None
chemokine	CCL3	CCR1	Mon.NonClassical	Epithelial									2.902		False	False	None
chemokine	CCL4	CCR5	DC	DC									2.902		True	False	None
chemokine	CCL5	CCR1	DC	DC									2.891		True	False	None
chemokine	CCL5	CCR5	DC	DC									2.886		True	False	None
chemokine	CCL4	CCR5	Endothelial	Mon.Classical									2.847		False	False	None
chemokine	CXCL12	CXCR4	Mon.Classical	DC									2.836		False	False	None
chemokine	CXCL2	DPP4	DC	DC									2.831		True	False	None
chemokine	CCL5	CCR5	Endothelial	Macrophages									2.8		False	False	None
chemokine	CXCL2	DPP4	Mon.Classical	T.CD8.em									2.798		False	False	3g
chemokine	CXCL2	DPP4	DC	Macrophages									2.781		True	False	None
chemokine	CCL4	CCR5	DC	Macrophages									2.744		True	False	None
chemokine	CXCL2	DPP4	Mon.Classical	Mon.Classical									2.74		False	False	None
chemokine	CXCL12	CXCR4	Mon.Classical	Mon.Classical									2.731		False	False	None
chemokine	CCL5	CCR5	DC	Macrophages									2.727		True	False	None
chemokine	CCL5	CCR1	Endothelial	Macrophages									2.713		False	False	None
chemokine	CXCL2	DPP4	Mon.Classical	Mon.NonClassical									2.706		False	False	None
chemokine	CXCL2	DPP4	DC	Epithelial									2.693		True	False	None
chemokine	CCL5	CCR1	Endothelial	Epithelial									2.685		False	False	None
chemokine	CCL2	CCR2	Endothelial	Mon.Classical									2.678		False	False	None
chemokine	CXCL12	DPP4	DC	Endothelial									2.648		False	False	None
chemokine	CXCL12	CXCR4	T.CD8.em	DC									2.632		False	False	None
chemokine	CCL3	CCR1	DC	Mon.NonClassical									2.62		True	False	None
chemokine	CCL5	CCR1	DC	Epithelial									2.612		True	False	None
chemokine	CCL5	CCR1	Epithelial	Mon.NonClassical									2.584		False	False	None
chemokine	CCL2	CCR2	Mon.Classical	T.CD8.em									2.577		False	False	None
chemokine	CXCL2	DPP4	T.CD8.em	DC									2.566		False	False	None
chemokine	CXCL12	CXCR4	T.CD8.em	Mon.Classical									2.528		False	False	None
chemokine	CXCL2	DPP4	T.CD8.em	Macrophages									2.516		False	False	None
chemokine	CCL3	CCR1	DC	Mon.Classical									2.509		True	False	None
chemokine	CX3CL1	CX3CR1	DC	Mon.Classical									2.509		True	False	None
chemokine	CXCL2	DPP4	Mon.NonClassical	T.CD8.em									2.507		False	False	3g
chemokine	CXCL12	DPP4	Endothelial	DC									2.505		False	False	None
chemokine	CXCL12	CXCR4	Mon.NonClassical	DC									2.502		False	False	None
chemokine	CCL4	CCR5	Endothelial	DC									2.481		False	False	None
chemokine	CCL5	CCR1	Epithelial	Mon.Classical									2.474		False	False	None
chemokine	CXCL2	DPP4	Endothelial	DC									2.458		False	False	None
chemokine	CXCL2	DPP4	Mon.NonClassical	Mon.Classical									2.449		False	False	None
chemokine	CXCL2	DPP4	T.CD8.em	Epithelial									2.427		True	False	None
chemokine	CCL3	CCR5	DC	Mon.Classical									2.416		True	False	None
chemokine	CXCL2	DPP4	Mon.NonClassical	Mon.NonClassical									2.415		False	False	None
chemokine	CXCL12	CXCR4	Mon.NonClassical	Mon.Classical									2.398		False	False	None
chemokine	CCL5	CCR5	Epithelial	Mon.Classical									2.38		False	False	None
chemokine	CX3CL1	CX3CR1	DC	Mon.NonClassical									2.348		True	False	None
chemokine	CCL2	CCR2	DC	T.CD8.em									2.339		True	False	None
chemokine	CCL4	CCR5	Endothelial	Macrophages									2.322		False	False	None
chemokine	CXCL2	DPP4	Endothelial	Epithelial									2.32		False	False	None
chemokine	CXCL12	CXCR4	Mon.Classical	Mon.NonClassical									2.302		False	False	None
chemokine	CCL2	CCR2	DC	DC									2.299		True	False	None
chemokine	CXCL12	CXCR4	Endothelial	Endothelial									2.281		False	False	None
chemokine	CCL2	CCR2	T.CD8.em	Mon.Classical									2.267		False	False	None
chemokine	RARRES2	CCRL2	Endothelial	Mon.NonClassical									2.173		False	False	None
chemokine	CX3CL1	CX3CR1	Macrophages	Mon.Classical									2.171		False	False	None
chemokine	CXCL16	CXCR6	Mon.Classical	Macrophages									2.154		False	False	None
chemokine	CCL2	CCR2	Endothelial	T.CD8.em									2.104		False	False	None
chemokine	CXCL12	CXCR4	DC	Epithelial									2.104		True	False	None
chemokine	CXCL12	CXCR4	T.CD8.em	Mon.NonClassical									2.099		False	False	None
chemokine	CXCL12	CXCR4	Mon.Classical	Endothelial									2.086		False	False	None
chemokine	CCL2	CCR2	Endothelial	DC									2.065		False	False	None
chemokine	CXCL10	DPP4	Mon.NonClassical	DC									2.061		False	False	None
chemokine	CCL3	CCR1	DC	DC									2.055		True	False	None
chemokine	CCL3	CCR5	DC	DC									2.049		True	False	None
chemokine	CXCL10	DPP4	Mon.NonClassical	Macrophages									2.011		False	False	None
chemokine	CX3CL1	CX3CR1	Macrophages	Mon.NonClassical									2.01		False	False	None
chemokine	CX3CL1	CX3CR1	T.CD8.em	Mon.Classical									1.991		False	False	None
chemokine	RARRES2	CCRL2	Macrophages	Mon.NonClassical									1.981		False	False	None
chemokine	CX3CL1	CX3CR1	Mon.Classical	Mon.Classical									1.952		False	False	None
chemokine	CXCL9	DPP4	Mon.Classical	DC									1.923		False	True	None
chemokine	RARRES2	CCRL2	DC	Mon.NonClassical									1.914		True	False	None
chemokine	CXCL10	DPP4	Mon.Classical	DC									1.913		False	False	None
chemokine	RARRES2	CCRL2	T.CD8.em	Mon.NonClassical									1.896		False	False	None
chemokine	CCL3	CCR5	DC	Macrophages									1.891		True	False	None
chemokine	CCL2	CCR2	Mon.NonClassical	Mon.Classical									1.874		False	False	None
chemokine	CX3CL1	CX3CR1	T.CD8.em	Mon.NonClassical									1.829		False	False	None
chemokine	CXCL9	DPP4	Mon.NonClassical	DC									1.827		False	True	None
chemokine	CCL3	CCR1	Endothelial	Mon.NonClassical									1.819		False	False	None
chemokine	CXCL9	DPP4	DC	DC									1.817		True	True	None
chemokine	CX3CL1	CX3CR1	Mon.Classical	Mon.NonClassical									1.79		False	False	None
chemokine	CXCL9	DPP4	Mon.Classical	Epithelial									1.784		True	True	None
chemokine	CCL3	CCR1	DC	Epithelial									1.776		True	False	None
chemokine	CXCL10	DPP4	Mon.Classical	Epithelial									1.774		True	False	None
chemokine	CXCL9	DPP4	DC	Macrophages									1.767		True	True	None
chemokine	RARRES2	CCRL2	Endothelial	Mon.Classical									1.721		False	False	None
chemokine	CCL3	CCR1	Endothelial	Mon.Classical									1.709		False	False	None
chemokine	CCL8	CCR1	Mon.Classical	Mon.NonClassical									1.705		False	False	None
chemokine	CCL2	CCR2	T.CD8.em	T.CD8.em									1.693		False	False	None
chemokine	CXCL9	DPP4	Mon.NonClassical	Epithelial									1.689		False	True	None
chemokine	CCL8	CCR2	Mon.Classical	Mon.Classical									1.681		False	True	None
chemokine	CXCL9	DPP4	DC	Epithelial									1.679		True	True	None
chemokine	CCL2	CCR2	T.CD8.em	DC									1.653		False	False	None
chemokine	CXCL16	CXCR6	Mon.NonClassical	Macrophages									1.634		False	False	None
chemokine	CCL3	CCR5	Endothelial	Mon.Classical									1.616		False	False	None
chemokine	RARRES2	CCRL2	Mon.Classical	Mon.NonClassical									1.601		False	False	None
chemokine	CCL8	CCR1	Mon.Classical	Mon.Classical									1.595		False	False	None
chemokine	CCL4	CCR5	Epithelial	Mon.Classical									1.588		False	False	None
chemokine	CCL23	CCR1	Endothelial	Mon.NonClassical									1.587		False	True	None
chemokine	CCL8	CCR1	Mon.NonClassical	Mon.NonClassical									1.575		False	False	None
chemokine	CCL8	CCR2	Mon.NonClassical	Mon.Classical									1.551		False	True	None
chemokine	RARRES2	CCRL2	Mon.NonClassical	Mon.NonClassical									1.546		False	False	None
chemokine	CCL3	CCR1	Epithelial	Mon.NonClassical									1.529		False	False	None
chemokine	RARRES2	CCRL2	Macrophages	Mon.Classical									1.529		False	False	None
chemokine	CCL8	CCR1	DC	Mon.NonClassical									1.524		True	False	None
chemokine	CXCL9	CXCR3	Mon.Classical	T.CD8.em									1.513		False	True	None
chemokine	CXCL10	CXCR3	Mon.Classical	T.CD8.em									1.503		False	False	None
chemokine	CCL8	CCR5	Mon.Classical	Mon.Classical									1.501		False	True	None
chemokine	CCL8	CCR2	DC	Mon.Classical									1.5		True	True	None
chemokine	CCL8	CCR1	Mon.NonClassical	Mon.Classical									1.465		False	False	None
chemokine	RARRES2	CCRL2	DC	Mon.Classical									1.462		True	False	None
chemokine	RARRES2	CCRL2	T.CD8.em	Mon.Classical									1.444		False	False	None
chemokine	CCL8	CCR1	Endothelial	Mon.NonClassical									1.42		False	False	None
chemokine	CCL3	CCR1	Epithelial	Mon.Classical									1.419		False	False	None
chemokine	CXCL9	CXCR3	Mon.NonClassical	T.CD8.em									1.417		False	True	None
chemokine	CCL8	CCR1	DC	Mon.Classical									1.414		True	False	None
chemokine	CXCL9	CXCR3	DC	T.CD8.em									1.407		True	True	None
chemokine	CCL8	CCR2	Endothelial	Mon.Classical									1.396		False	True	None
chemokine	RARRES2	CCRL2	Endothelial	Endothelial									1.391		False	False	None
chemokine	CCL8	CCR5	Mon.NonClassical	Mon.Classical									1.371		False	True	None
chemokine	CCL15	CCR1	Epithelial	Mon.NonClassical									1.326		False	False	None
chemokine	CCL3	CCR5	Epithelial	Mon.Classical									1.325		False	False	None
chemokine	CCL8	CCR5	DC	Mon.Classical									1.32		True	True	None
chemokine	CCL15	CCR1	T.CD8.em	Mon.NonClassical									1.311		False	False	None
chemokine	CCL8	CCR1	Endothelial	Mon.Classical									1.31		False	False	None
chemokine	CCL2	CCR2	Mon.NonClassical	T.CD8.em									1.3		False	False	None
chemokine	CX3CL1	CX3CR1	DC	DC									1.295		True	False	None
chemokine	CCL15	CCR1	DC	Mon.NonClassical									1.269		True	False	None
chemokine	CCL2	CCR2	Mon.NonClassical	DC									1.261		False	False	None
chemokine	RARRES2	CCRL2	Epithelial	Endothelial									1.251		False	False	None
chemokine	CCL8	CCR5	Endothelial	Mon.Classical									1.217		False	True	None
chemokine	CCL15	CCR1	Epithelial	Mon.Classical									1.216		False	False	None
chemokine	CCL15	CCR1	T.CD8.em	Mon.Classical									1.201		False	False	None
chemokine	CCL15	CCR1	DC	Mon.Classical									1.159		True	False	None
chemokine	CCL8	CCR1	Mon.Classical	DC									1.14		False	False	None
chemokine	CCL8	CCR5	Mon.Classical	DC									1.135		False	True	None
chemokine	CCL8	CCR2	Mon.Classical	T.CD8.em									1.106		False	True	None
chemokine	CCL8	CCR2	Mon.Classical	DC									1.067		False	True	None
chemokine	CCL23	CCR1	Endothelial	DC									1.022		False	True	None
chemokine	CCL8	CCR1	Mon.NonClassical	DC									1.01		False	False	None
chemokine	CCL8	CCR5	Mon.NonClassical	DC									1.005		False	True	None
chemokine	CCL8	CCR2	Mon.NonClassical	T.CD8.em									0.977		False	True	None
chemokine	CCL8	CCR5	Mon.Classical	Macrophages									0.976		False	True	None
chemokine	CCL8	CCR1	DC	DC									0.959		True	False	None
chemokine	CCL8	CCR5	DC	DC									0.954		True	True	None
chemokine	CCL8	CCR2	Mon.NonClassical	DC									0.937		False	True	None
chemokine	CCL8	CCR2	DC	T.CD8.em									0.926		True	True	None
chemokine	CCL8	CCR1	Mon.Classical	Macrophages									0.89		False	False	None
chemokine	CCL8	CCR2	DC	DC									0.886		True	True	None
chemokine	CCL8	CCR1	Mon.Classical	Epithelial									0.861		True	False	None
chemokine	CCL8	CCR1	Endothelial	DC									0.856		False	False	None
chemokine	CCL8	CCR5	Endothelial	DC									0.85		False	True	None
chemokine	CCL8	CCR5	Mon.NonClassical	Macrophages									0.846		False	True	None
chemokine	CCL8	CCR2	Endothelial	T.CD8.em									0.822		False	True	None
chemokine	CCL8	CCR5	DC	Macrophages									0.795		True	True	None
chemokine	CXCL16	CXCR6	Endothelial	Macrophages									0.79		False	False	None
chemokine	CCL8	CCR2	Endothelial	DC									0.782		False	True	None
chemokine	CCL15	CCR1	Epithelial	DC									0.761		False	False	None
chemokine	CCL8	CCR1	Mon.NonClassical	Macrophages									0.76		False	False	None
chemokine	CCL23	CCR1	Endothelial	Epithelial									0.743		False	True	None
chemokine	CCL8	CCR1	Mon.NonClassical	Epithelial									0.731		False	False	None
chemokine	CXCL9	CXCR3	Mon.Classical	DC									0.731		False	True	None
chemokine	CXCL10	CXCR3	Mon.NonClassical	Endothelial									0.726		True	False	None
chemokine	CXCL10	CXCR3	Mon.Classical	DC									0.721		False	False	None
chemokine	CCL8	CCR1	DC	Macrophages									0.709		True	False	None
chemokine	CCL8	CCR5	Endothelial	Macrophages									0.692		False	True	None
chemokine	CCL20	CCR6	Mon.NonClassical	Macrophages									0.69		False	False	None
chemokine	CCL8	CCR1	DC	Epithelial									0.68		True	False	None
chemokine	CXCL16	CXCR6	Epithelial	Macrophages									0.652		False	False	None
chemokine	CXCL9	CXCR3	Mon.NonClassical	DC									0.635		False	True	None
chemokine	CCL20	CCR6	Mon.NonClassical	DC									0.629		False	False	None
chemokine	CXCL9	CXCR3	DC	DC									0.625		True	True	None
chemokine	CCL21	ACKR4	Macrophages	Endothelial									0.594		False	True	None
chemokine	CXCL9	CXCR3	Mon.Classical	Endothelial									0.588		False	True	None
chemokine	CXCL10	CXCR3	Mon.Classical	Endothelial									0.578		False	False	None
chemokine	CCL8	CCR1	Endothelial	Epithelial									0.576		False	False	None
chemokine	CCL3L1	CCR1	Mon.Classical	Epithelial									0.564		True	False	None
chemokine	CCL20	CCR6	Mon.NonClassical	Mon.NonClassical									0.53		False	False	None
chemokine	CXCL9	CXCR3	Mon.NonClassical	Endothelial									0.492		True	True	None
chemokine	CXCL9	CXCR3	DC	Endothelial									0.482		False	True	None
chemokine	CCL20	CCR6	Mon.NonClassical	Endothelial									0.415		True	False	None
chemokine	CXCL14	CXCR4	Epithelial	B.naive										4.28	True	False	3g
chemokine	CCL5	CCR1	NK	Mon.NonClassical										4.07	True	False	3g
chemokine	CCL5	CCR5	T.CD8.em	T.CD8.em										3.945	False	False	3g
chemokine	CXCL14	CXCR4	Epithelial	B.memory										3.898	True	False	3g
chemokine	CCL5	CCR1	T.CD8.cm	Mon.NonClassical										3.445	True	False	3g
chemokine	CCL5	CCR5	NK	T.CD8.em										3.442	True	False	3g
chemokine	CCL5	CCR5	NK	Mon.Classical										3.373	False	False	3g
chemokine	CCL4	CCR5	NK	T.CD8.em										3.338	True	False	3g
chemokine	CCL5	CCR5	NK	Macrophages										3.335	False	False	3g
chemokine	CCL5	CCR5	NK	DC										3.273	True	False	3g
chemokine	CCL4	CCR5	NK	Mon.Classical										3.269	False	False	3g
chemokine	CCL4	CCR5	NK	Macrophages										3.231	False	False	3g
chemokine	CCL4	CCR5	NK	DC										3.17	True	False	3g
chemokine	CCL5	CCR1	T.CD8.naive	Mon.NonClassical										2.994	True	False	3g
chemokine	CXCL14	CXCR4	Epithelial	Plasma.cells										2.979	False	False	3g
chemokine	CX3CL1	CX3CR1	Endothelial	NK										2.972	True	False	3g
chemokine	CXCL12	CXCR4	Epithelial	B.naive										2.881	True	False	3g
chemokine	CCL5	CCR5	T.CD8.cm	T.CD8.em										2.816	True	False	3g
chemokine	CXCL14	CXCR4	DC	B.naive										2.783	True	False	3g
chemokine	CCL5	CCR5	T.CD8.cm	Mon.Classical										2.747	True	False	3g
chemokine	CXCL14	CXCR4	Macrophages	B.naive										2.715	True	False	None
chemokine	CCL5	CCR5	T.CD8.cm	Macrophages										2.709	False	False	None
chemokine	CXCL14	CXCR4	T.CD8.cm	B.naive										2.704	True	False	None
chemokine	CXCL14	CXCR4	Endothelial	B.naive										2.702	True	False	None
chemokine	CXCL14	CXCR4	Plasma.cells	B.naive										2.666	True	False	None
chemokine	CCL5	CCR5	T.CD8.cm	DC										2.648	True	False	None
chemokine	CXCL14	CXCR4	Mon.NonClassical	B.naive										2.637	True	False	None
chemokine	CXCL14	CXCR4	B.memory	B.naive										2.627	True	False	None
chemokine	CXCL12	CXCR4	Macrophages	B.naive										2.617	True	False	None
chemokine	CXCL14	CXCR4	T.CD8.em	B.naive										2.617	True	False	None
chemokine	CXCL14	CXCR4	Mon.Classical	B.naive										2.61	True	False	None
chemokine	CXCL14	CXCR4	B.naive	B.naive										2.607	True	False	None
chemokine	CXCL14	CXCR4	T.CD4.naive	B.naive										2.607	True	False	None
chemokine	CXCL14	CXCR4	T.CD8.naive	B.naive										2.606	True	False	None
chemokine	CXCL14	CXCR4	NK	B.naive										2.602	True	False	None
chemokine	CXCL14	CXCR4	T.regs	B.naive										2.591	True	False	None
chemokine	CCL3	CCR1	NK	Mon.NonClassical										2.577	True	False	None
chemokine	CX3CL1	CX3CR1	Epithelial	NK										2.558	False	False	None
chemokine	CXCL12	CXCR4	Epithelial	B.memory										2.499	True	False	None
chemokine	CXCL14	CXCR4	DC	B.memory										2.402	True	False	None
chemokine	CX3CL1	CX3CR1	Fibroblasts	NK										2.373	False	False	None
chemokine	CCL5	CCR5	T.CD8.naive	T.CD8.em										2.366	True	False	None
chemokine	CXCL14	CXCR4	Macrophages	B.memory										2.333	True	False	None
chemokine	CXCL14	CXCR4	T.CD8.cm	B.memory										2.322	True	False	None
chemokine	CXCL14	CXCR4	Endothelial	B.memory										2.321	True	False	None
chemokine	CXCL12	CXCR4	Epithelial	T.CD4.naive										2.313	False	False	None
chemokine	CCL4	CCR5	T.CD8.em	T.CD8.em										2.311	False	False	None
chemokine	CCL5	CCR5	T.CD8.naive	Mon.Classical										2.297	True	False	None
chemokine	CXCL14	CXCR4	Plasma.cells	B.memory										2.284	True	False	None
chemokine	CCL5	CCR5	T.CD8.naive	Macrophages										2.259	False	False	None
chemokine	CXCL14	CXCR4	Mon.NonClassical	B.memory										2.255	True	False	None
chemokine	CXCL14	CXCR4	B.memory	B.memory										2.245	True	False	None
chemokine	CXCL12	CXCR4	Macrophages	B.memory										2.236	True	False	None
chemokine	CXCL14	CXCR4	T.CD8.em	B.memory										2.236	True	False	None
chemokine	CXCL14	CXCR4	Mon.Classical	B.memory										2.228	True	False	None
chemokine	CXCL14	CXCR4	T.CD4.naive	B.memory										2.226	True	False	None
chemokine	CXCL14	CXCR4	B.naive	B.memory										2.225	True	False	None
chemokine	CXCL14	CXCR4	T.CD8.naive	B.memory										2.224	True	False	None
chemokine	CXCL14	CXCR4	NK	B.memory										2.221	True	False	None
chemokine	CXCL14	CXCR4	DC	T.CD4.naive										2.215	False	False	None
chemokine	CXCL14	CXCR4	T.regs	B.memory										2.21	True	False	None
chemokine	CXCL12	CXCR4	Epithelial	T.CD4.memory										2.199	False	False	None
chemokine	CCL5	CCR5	T.CD8.naive	DC										2.197	True	False	None
chemokine	CCL14	CCR1	Endothelial	Mon.NonClassical										2.175	False	True	None
chemokine	CXCL14	CXCR4	Macrophages	T.CD4.naive										2.147	True	False	None
chemokine	CXCL14	CXCR4	T.CD8.cm	T.CD4.naive										2.136	False	False	None
chemokine	CXCL14	CXCR4	Endothelial	T.CD4.naive										2.135	True	False	None
chemokine	CXCL14	CXCR4	DC	T.CD4.memory										2.101	False	False	None
chemokine	CXCL14	CXCR4	Plasma.cells	T.CD4.naive										2.098	True	False	None
chemokine	CXCL12	CXCR4	Epithelial	T.CD8.naive										2.085	False	False	None
chemokine	CXCL14	CXCR4	Mon.NonClassical	T.CD4.naive										2.069	False	False	None
chemokine	RARRES2	CCRL2	Fibroblasts	Mon.NonClassical										2.066	True	False	None
chemokine	CXCL14	CXCR4	B.memory	T.CD4.naive										2.059	True	False	None
chemokine	CXCL12	CXCR4	Macrophages	T.CD4.naive										2.05	True	False	None
chemokine	CXCL14	CXCR4	T.CD8.em	T.CD4.naive										2.05	False	False	None
chemokine	CXCL14	CXCR4	Mon.Classical	T.CD4.naive										2.042	False	False	None
chemokine	CXCL14	CXCR4	T.CD4.naive	T.CD4.naive										2.04	True	False	None
chemokine	CXCL14	CXCR4	B.naive	T.CD4.naive										2.039	True	False	None
chemokine	CXCL14	CXCR4	T.CD8.naive	T.CD4.naive										2.038	False	False	None
chemokine	CXCL14	CXCR4	NK	T.CD4.naive										2.035	False	False	None
chemokine	CXCL14	CXCR4	Macrophages	T.CD4.memory										2.032	False	False	None
chemokine	CXCL14	CXCR4	Endothelial	T.CD4.memory										2.02	False	False	None
chemokine	CX3CL1	CX3CR1	Fibroblasts	Mon.NonClassical										2.002	True	False	None
chemokine	CXCL14	CXCR4	Plasma.cells	T.CD4.memory										1.983	True	False	None
chemokine	CCL5	CCR1	T.CD4.memory	Mon.NonClassical										1.978	True	False	None
chemokine	CCL3	CCR5	NK	T.CD8.em										1.949	True	False	None
chemokine	CCL3	CCR5	NK	Mon.Classical										1.88	False	False	None
chemokine	CCL3	CCR5	NK	Macrophages										1.842	False	False	None
chemokine	CXCL12	CXCR4	Macrophages	T.CD8.naive										1.821	True	False	None
chemokine	CXCL12	CXCR4	Epithelial	T.CD8.cm										1.79	False	False	None
chemokine	CCL3	CCR5	NK	DC										1.78	True	False	None
chemokine	CCL5	CCR1	T.regs	Mon.Classical										1.775	True	False	None
chemokine	CCL3L1	CCR1	Mon.NonClassical	Mon.Classical										1.757	False	False	None
chemokine	CCL3L1	CCR1	Macrophages	Mon.Classical										1.75	False	False	None
chemokine	CXCL12	CXCR4	Epithelial	T.regs										1.708	False	False	None
chemokine	CXCL12	CXCR4	Epithelial	Macrophages										1.697	False	False	None
chemokine	CXCL12	CXCR4	Epithelial	Plasma.cells										1.58	False	False	None
chemokine	CCL3L1	CCR1	Mon.NonClassical	Macrophages										1.568	False	False	None
chemokine	CCL5	CCR1	T.CD4.naive	Mon.NonClassical										1.55	True	False	None
chemokine	CXCL12	DPP4	Fibroblasts	Epithelial										1.536	True	False	None
chemokine	CXCL12	CXCR4	Macrophages	T.CD8.cm										1.526	True	False	None
chemokine	CCL5	CCR1	T.regs	Mon.NonClassical										1.519	True	False	None
chemokine	CCL3	CCR5	Mon.Classical	T.CD8.em										1.504	False	False	None
chemokine	CCL3L1	CCR1	Mon.NonClassical	Mon.NonClassical										1.501	False	False	None
chemokine	CCL3L1	CCR1	Macrophages	Mon.NonClassical										1.494	False	False	None
chemokine	CCL3	CCR1	T.CD8.em	Macrophages										1.478	False	False	None
chemokine	CCL3	CCR5	Mon.NonClassical	T.CD8.em										1.449	False	False	None
chemokine	CXCL12	CXCR4	Macrophages	T.regs										1.444	False	False	None
chemokine	CXCL12	CXCR4	Macrophages	Macrophages										1.433	False	False	None
chemokine	CXCL12	DPP4	Epithelial	Epithelial										1.416	True	False	None
chemokine	CCL3	CCR5	Macrophages	T.CD8.em										1.406	False	False	None
chemokine	CCL4	CCR5	Mon.NonClassical	T.CD8.em										1.4	False	False	None
chemokine	CX3CL1	CX3CR1	Endothelial	T.CD8.em										1.382	False	False	None
chemokine	CXCL12	CXCR4	Epithelial	NK										1.357	False	False	None
chemokine	CCL5	CCR5	T.CD4.memory	T.CD8.em										1.349	True	False	None
chemokine	CCL3	CCR5	Macrophages	Mon.Classical										1.337	False	False	None
chemokine	CXCL12	CXCR4	Macrophages	Plasma.cells										1.317	True	False	None
chemokine	CX3CL1	CX3CR1	Fibroblasts	Mon.Classical										1.304	False	False	None
chemokine	CCL3	CCR5	Macrophages	Macrophages										1.299	False	False	None
chemokine	CCL3	CCR1	Macrophages	DC										1.284	False	False	None
chemokine	CCL5	CCR5	T.CD4.memory	Mon.Classical										1.281	True	False	None
chemokine	CCL5	CCR5	T.CD4.memory	Macrophages										1.242	False	False	None
chemokine	CCL3	CCR5	Macrophages	DC										1.238	False	False	None
chemokine	CCL5	CCR5	T.CD4.memory	DC										1.181	True	False	None
chemokine	CXCL12	DPP4	Macrophages	Epithelial										1.152	False	False	None
chemokine	CCL2	CCR2	Macrophages	Plasma.cells										1.138	True	False	None
chemokine	CXCL12	CXCR4	Macrophages	Mon.NonClassical										1.135	False	False	None
chemokine	CXCL10	CXCR3	Mon.NonClassical	T.CD8.naive										1.107	False	False	None
chemokine	CXCL12	CXCR4	Macrophages	NK										1.093	True	False	None
chemokine	CCL2	CCR2	Fibroblasts	Mon.Classical										1.085	False	False	None
chemokine	CCL4	CCR5	T.CD8.cm	T.CD8.em										1.025	True	False	None
chemokine	CXCL10	CXCR3	Mon.NonClassical	T.CD4.memory										1.019	False	False	None
chemokine	CCL2	CCR2	Mon.Classical	Plasma.cells										0.995	True	False	None
chemokine	CXCL10	CXCR3	Mon.NonClassical	T.CD8.cm										0.993	True	False	None
chemokine	CX3CL1	CX3CR1	Epithelial	T.CD8.em										0.968	False	False	None
chemokine	CCL4	CCR5	T.CD8.cm	Mon.Classical										0.956	True	False	None
chemokine	CCL2	CCR2	Macrophages	DC										0.954	False	False	None
chemokine	CCL2	CCR2	Fibroblasts	Plasma.cells										0.946	True	False	None
chemokine	CXCL10	CXCR3	Mon.NonClassical	T.regs										0.941	False	False	None
chemokine	CCL2	CCR2	Epithelial	Plasma.cells										0.928	False	False	None
chemokine	CCL5	CCR5	T.CD4.naive	T.CD8.em										0.922	True	False	None
chemokine	CCL4	CCR5	Mon.Classical	T.CD8.em										0.919	False	False	None
chemokine	CCL4	CCR5	T.CD8.cm	Macrophages										0.918	False	False	None
chemokine	CXCL10	CXCR3	Mon.NonClassical	T.CD4.naive										0.895	False	False	None
chemokine	CCL5	CCR5	T.regs	T.CD8.em										0.89	True	False	None
chemokine	CCL4	CCR5	Macrophages	T.CD8.em										0.875	False	False	None
chemokine	CX3CL1	CX3CR1	Epithelial	DC										0.874	False	False	None
chemokine	CX3CL1	CX3CR1	Epithelial	Macrophages										0.866	False	False	None
chemokine	CCL4	CCR5	T.CD8.cm	DC										0.856	True	False	None
chemokine	CCL5	CCR5	T.CD4.naive	Mon.Classical										0.853	True	False	None
chemokine	CCL5	CCR5	T.regs	Mon.Classical										0.822	True	False	None
chemokine	CCL5	CCR5	T.CD4.naive	Macrophages										0.815	False	False	None
chemokine	CCL2	ACKR1	Epithelial	Endothelial										0.806	False	False	None
chemokine	CCL5	CCR1	T.CD4.naive	DC										0.8	True	False	None
chemokine	CCL5	CCR5	T.regs	Macrophages										0.784	True	False	None
chemokine	CCL3	CCR5	T.CD8.em	T.CD8.em										0.783	False	False	None
chemokine	CX3CL1	CX3CR1	Fibroblasts	T.CD8.em										0.783	False	False	None
chemokine	CXCL16	CXCR6	Endothelial	T.regs										0.771	True	False	None
chemokine	CCL5	CCR1	T.regs	DC										0.768	True	False	None
chemokine	CCL4	CCR5	Macrophages	Macrophages										0.768	False	False	None
chemokine	CCL2	CCR2	Fibroblasts	DC										0.762	False	False	None
chemokine	CCL5	CCR5	T.CD4.naive	DC										0.753	True	False	None
chemokine	CCL3L1	CCR1	Mon.NonClassical	DC										0.751	False	False	None
chemokine	CCL3L1	CCR1	Macrophages	DC										0.744	False	False	None
chemokine	CCL2	CCR2	Epithelial	DC										0.744	False	False	None
chemokine	CCL5	CCR5	T.regs	DC										0.722	True	False	None
chemokine	CXCL10	CXCR3	Mon.NonClassical	B.memory										0.706	True	False	None
chemokine	CXCL10	DPP4	Mon.NonClassical	T.CD4.memory										0.705	False	False	None
chemokine	CX3CL1	CX3CR1	Fibroblasts	DC										0.689	False	False	None
chemokine	CX3CL1	CX3CR1	Fibroblasts	Macrophages										0.681	False	False	None
chemokine	CXCL10	CXCR3	Mon.NonClassical	Plasma.cells										0.624	True	False	None
chemokine	CCL5	CCR1	T.CD8.em	Mon.NonClassical									4.62	4.574	False	False	3g
chemokine	CCL5	CCR5	T.CD8.em	Mon.Classical									4.416	3.876	False	False	3g
chemokine	CCL3	CCR5	Mon.Classical	Mon.Classical									4.246	1.435	False	False	3g
chemokine	CCL5	CCR5	T.CD8.em	DC									4.05	3.777	False	False	3g
chemokine	CCL4	CCR5	Mon.NonClassical	Mon.Classical									4.008	1.331	False	False	3g
chemokine	CCL4	CCR5	Mon.Classical	Mon.Classical									3.894	0.85	False	False	3g
chemokine	CCL5	CCR5	T.CD8.em	Macrophages									3.891	3.838	False	False	3g
chemokine	CCL3	CCR1	Mon.Classical	DC									3.885	1.382	False	False	3g
chemokine	CCL3	CCR5	Mon.Classical	DC									3.88	1.335	False	False	3g
chemokine	CCL4	CCR5	T.CD8.em	Mon.Classical									3.848	2.242	False	False	3g
chemokine	CCL3	CCR5	Mon.Classical	Macrophages									3.721	1.397	False	False	3g
chemokine	CCL4	CCR5	Mon.NonClassical	DC									3.642	1.231	False	False	3g
chemokine	CCL3	CCR5	Mon.NonClassical	Mon.Classical									3.542	1.38	False	False	3g
chemokine	CCL4	CCR5	Mon.Classical	DC									3.527	0.75	False	False	3g
chemokine	CCL4	CCR5	Mon.NonClassical	Macrophages									3.483	1.293	False	False	3g
chemokine	CCL4	CCR5	T.CD8.em	DC									3.482	2.142	False	False	3g
chemokine	CXCL12	CXCR4	Macrophages	T.CD8.em									3.395	1.486	False	False	3g
chemokine	CCL4	CCR5	Mon.Classical	Macrophages									3.369	0.812	False	False	3g
chemokine	CXCL12	CXCR4	Epithelial	T.CD8.em									3.354	1.749	False	False	3g
chemokine	CCL4	CCR5	T.CD8.em	Macrophages									3.323	2.204	False	False	3g
chemokine	CCL3	CCR1	Mon.NonClassical	DC									3.182	1.327	False	False	None
chemokine	CCL3	CCR5	Mon.NonClassical	DC									3.176	1.28	False	False	None
chemokine	CCL2	CCR2	Mon.Classical	Mon.Classical									3.151	1.133	False	False	None
chemokine	CCL3	CCR5	Mon.NonClassical	Macrophages									3.017	1.342	False	False	None
chemokine	CCL3	CCR1	Mon.NonClassical	Macrophages									2.931	2.144	False	False	None
chemokine	CXCL12	CXCR4	Macrophages	DC									2.677	1.257	False	False	None
chemokine	CXCL12	CXCR4	Macrophages	Mon.Classical									2.572	1.776	False	False	None
chemokine	CCL2	CCR2	Mon.Classical	DC									2.537	0.81	False	False	None
chemokine	CCL4	CCR5	Macrophages	Mon.Classical									2.381	0.806	False	False	None
chemokine	RARRES2	CCRL2	Epithelial	Mon.NonClassical									2.034	1.506	False	False	None
chemokine	CCL4	CCR5	Macrophages	DC									2.015	0.707	False	False	None
chemokine	CCL3	CCR1	T.CD8.em	Mon.NonClassical									1.992	1.411	False	False	None
chemokine	CXCL10	DPP4	Mon.NonClassical	Epithelial									1.922	1.193	False	False	None
chemokine	CCL3	CCR1	T.CD8.em	Mon.Classical									1.882	1.667	False	False	None
chemokine	CCL3	CCR5	T.CD8.em	Mon.Classical									1.788	0.714	False	False	None
chemokine	CCL2	CCR2	Macrophages	Mon.Classical									1.667	1.277	False	False	None
chemokine	CXCL10	CXCR3	Mon.NonClassical	T.CD8.em									1.65	1.203	False	False	None
chemokine	RARRES2	CCRL2	Epithelial	Mon.Classical									1.582	1.492	False	False	None
chemokine	CCL2	CCR2	Epithelial	Mon.Classical									1.564	1.067	False	False	None
chemokine	CCL3	CCR1	T.CD8.em	DC									1.427	0.661	False	False	None
chemokine	CCL3	CCR5	T.CD8.em	DC									1.422	0.614	False	False	None
chemokine	CCL3L1	CCR1	Mon.Classical	Mon.NonClassical									1.408	1.691	False	False	None
chemokine	CCL3L1	CCR1	Mon.Classical	Mon.Classical									1.297	1.947	False	False	None
chemokine	CCL3	CCR5	T.CD8.em	Macrophages									1.263	0.676	False	False	None
chemokine	CXCL16	CXCR6	Endothelial	T.CD8.em									1.112	0.871	False	False	None
chemokine	CXCL10	CXCR3	Mon.NonClassical	DC									0.868	0.871	False	False	None
chemokine	CCL3L1	CCR1	Mon.Classical	DC									0.843	0.94	False	False	None
chemokine	CCL3L1	CCR1	Mon.Classical	Macrophages									0.592	1.758	False	False	None
chemokine	CCL14	CCR1	Endothelial	DC						1.893				1.424	False	False	4b
chemokine	CCL14	CCR1	Endothelial	Macrophages						2.37633		1.0965		2.242	False	False	4b
chemokine	CCL14	CCR1	Endothelial	Mon.Classical						2.11467				2.431	False	False	4b
chemokine	CCL2	ACKR1	Macrophages	Endothelial	1.682		2.595			2.50933				1.016	False	False	4b
chemokine	CCL2	ACKR1	Mon.Classical	Endothelial						2.46				0.873	False	False	4b
chemokine	CCL23	CCR1	Endothelial	Macrophages						1.41633			0.772		False	False	4b
chemokine	CCL23	CCR1	Endothelial	Mon.Classical						1.15433			1.477		False	False	4b
chemokine	CCL23	FPR2	Endothelial	Mon.NonClassical						1.42333			0.864		False	False	4b
chemokine	CCL3	CCR1	DC	Macrophages								1.1475	1.804		False	False	4b
chemokine	CCL3	CCR1	Macrophages	Macrophages						1.496		2.408		2.101	False	False	4b
chemokine	CCL3	CCR1	Mon.Classical	Macrophages								1.367	3.635	2.199	False	False	4b
chemokine	CCL3	CCR1	NK	DC						1.68				1.827	False	False	4b
chemokine	CCL3	CCR1	NK	Mon.Classical						1.90133				2.834	False	False	4b
chemokine	CCL3L1	CCR1	Macrophages	Macrophages								1.1545		1.561	False	False	4b
chemokine	CCL5	ACKR1	T.regs	Endothelial						2.40267				0.974	False	False	4b
chemokine	CCL5	CCR1	NK	DC						3.69733				3.32	False	False	4b
chemokine	CCL5	CCR1	NK	Mon.Classical						3.91933				4.326	False	False	4b
chemokine	CCL5	CCR1	T.CD4.memory	DC						1.844				1.227	False	False	4b
chemokine	CCL5	CCR1	T.CD4.memory	Mon.Classical						2.06567				2.234	False	False	4b
chemokine	CCL5	CCR1	T.CD4.naive	Mon.Classical						1.31633				1.807	False	False	4b
chemokine	CCL5	CCR1	T.CD8.cm	DC						3.16333				2.694	False	False	4b
chemokine	CCL5	CCR1	T.CD8.cm	Mon.Classical						3.38533				3.701	False	False	4b
chemokine	CCL5	CCR1	T.CD8.em	DC						3.83033			4.055	3.823	False	False	4b
chemokine	CCL5	CCR1	T.CD8.em	Mon.Classical						4.052			4.51	4.83	False	False	4b
chemokine	CCL5	CCR1	T.CD8.naive	DC						2.44867				2.244	False	False	4b
chemokine	CCL5	CCR1	T.CD8.naive	Mon.Classical						2.67033				3.251	False	False	4b
chemokine	CCL5	CCR1	T.regs	Macrophages					1.927	1.38033				1.586	False	False	4b
chemokine	CXCL12	CXCR4	Endothelial	B.memory					3.573	3.55867	4.109	3.5015		2.667	False	False	4b
chemokine	CXCL12	CXCR4	Endothelial	B.naive					3.7785	3.66533	4.64	4.118		3.049	False	False	4b
chemokine	CXCL12	CXCR4	Endothelial	Macrophages				1.72833		1.869	2.353	2.007	2.35	1.865	False	False	4b
chemokine	CXCL12	CXCR4	Endothelial	NK			2.0645	2.47867	3.2955	2.67667	3.8395	3.4485		1.525	False	False	4b
chemokine	CXCL12	CXCR4	Endothelial	Plasma.cells					2.6565	2.18567	1.8135			1.748	False	False	4b
chemokine	CXCL12	CXCR4	Endothelial	T.CD4.memory	3.3145	3.25467	3.2745	3.05333	3.719	3.30033	3.9675	3.65		2.367	False	False	4b
chemokine	CXCL12	CXCR4	Endothelial	T.CD4.naive	2.9565	3.13667	3.28	2.93833	3.556	3.261	4.063	3.782		2.481	False	False	4b
chemokine	CXCL12	CXCR4	Endothelial	T.CD8.cm			3.741	2.759	3.617	3.13767	3.1435	2.675		1.958	False	False	4b
chemokine	CXCL12	CXCR4	Endothelial	T.CD8.em	3.143	3.419	3.4735	3.304	3.795	3.408	4.063	3.906	3.75	1.917	False	False	4b
chemokine	CXCL12	CXCR4	Endothelial	T.CD8.naive	3.153	3.43333	3.4345	3.31433	3.6965	3.277	3.9165	3.428		2.253	False	False	4b
chemokine	CXCL12	CXCR4	Endothelial	T.regs	2.7845	2.88	2.877	2.61467	3.5505	2.58033	3.3205	3.073		1.876	False	False	4b
chemokine	CXCL12	CXCR4	Fibroblasts	B.memory					4.115	4.30533	4.78	3.544		2.62	False	False	4b
chemokine	CXCL12	CXCR4	Fibroblasts	B.naive					4.321	4.41133	5.31	4.1605		3.001	False	False	4b
chemokine	CXCL12	CXCR4	Fibroblasts	Macrophages				2.67667	2.6775	2.615	3.0235	2.0495		1.817	False	False	4b
chemokine	CXCL12	CXCR4	Fibroblasts	Mon.NonClassical		2.856			3.6095	3.23367				1.519	False	False	4b
chemokine	CXCL12	CXCR4	Fibroblasts	Plasma.cells					3.1985	2.932	2.484	1.764		1.701	False	False	4b
chemokine	CXCL12	CXCR4	Macrophages	T.CD4.memory	2.985									1.935	False	False	4b
chemokine	CXCL14	CXCR4	Fibroblasts	B.memory					3.5945	3.40533	5.9745	5.349		2.453	False	False	4b
chemokine	CXCL14	CXCR4	Fibroblasts	B.naive					3.801	3.51167	6.5045	5.965		2.835	False	False	4b
chemokine	CXCL14	CXCR4	Fibroblasts	Macrophages				3.216			4.2185	3.8545			False	False	4b
chemokine	CXCL14	CXCR4	Fibroblasts	Mon.NonClassical		3.13733		3.46233	3.089	2.334					False	False	4b
chemokine	CXCL14	CXCR4	Fibroblasts	Plasma.cells					2.6785	2.03233	3.6785	3.5685			False	False	4b
chemokine	CXCL16	CXCR6	DC	T.CD8.em		2.64933		3.04833			1.2845	1.2225	1.044	1.283	False	False	4b
chemokine	CXCL16	CXCR6	Epithelial	T.CD8.em				1.376			1.0385	1.52	0.973	1.151	False	False	4b
chemokine	CXCL16	CXCR6	Epithelial	T.regs			1.6575	1.70167				1.4995		1.051	False	False	4b
chemokine	CXCL16	CXCR6	Macrophages	T.CD8.naive				2.11433				1.5255			False	False	4b
chemokine	CXCL16	CXCR6	Mon.Classical	T.CD8.em		2.17767		2.28633			0.9705	1.082	2.475	1.857	False	False	4b
chemokine	CXCL16	CXCR6	Mon.NonClassical	T.CD8.em		2.26333		2.157					1.956	2.163	False	False	4b
chemokine	CXCL8	ACKR1	Mon.NonClassical	Endothelial	3.295	3.76333	3.9465		2.508						False	False	4b
chemokine	RARRES2	CCRL2	Epithelial	Macrophages						0.910333		0.9465		1.622	False	False	4b
chemokine	RARRES2	CCRL2	Fibroblasts	Mon.Classical			1.6215							2.052	False	False	4b
immune_cell_extravasation	SELE	GLG1	Endothelial	Macrophages		1.566									False	False	3b
immune_cell_extravasation	CD320	JAML	Endothelial	NK			2.1075	2.36667							False	False	3b
immune_cell_extravasation	SELE	GLG1	Endothelial	DC			1.4675	1.58533							False	False	3b
immune_cell_extravasation	SELE	GLG1	Endothelial	Mon.Classical		1.631	1.477	1.46367							False	False	3b
immune_cell_extravasation	SELE	GLG1	Endothelial	NK			1.86	1.73133							False	False	3b
immune_cell_extravasation	SELE	GLG1	Endothelial	T.CD4.memory		1.66733	1.666	1.59467							False	False	3b
immune_cell_extravasation	SELE	GLG1	Endothelial	T.CD4.naive			1.6665	1.55933							False	False	3b
immune_cell_extravasation	SELE	GLG1	Endothelial	T.CD8.em		1.66867	1.568	1.49367							False	False	3b
immune_cell_extravasation	SELE	GLG1	Endothelial	T.CD8.naive		1.69333	1.6445	1.57067							False	False	3b
immune_cell_extravasation	SELE	GLG1	Endothelial	T.regs			1.778	1.691							False	False	3b
immune_cell_extravasation	CD320	JAML	Endothelial	NK			2.1075	2.36667							False	False	3b
immune_cell_extravasation	SELE	GLG1	Endothelial	DC			1.4675	1.58533							False	False	3b
immune_cell_extravasation	SELE	GLG1	Endothelial	Mon.Classical		1.631	1.477	1.46367							False	False	3b
immune_cell_extravasation	SELE	GLG1	Endothelial	NK			1.86	1.73133							False	False	3b
immune_cell_extravasation	SELE	GLG1	Endothelial	T.CD4.memory		1.66733	1.666	1.59467							False	False	3b
immune_cell_extravasation	SELE	GLG1	Endothelial	T.CD4.naive			1.6665	1.55933							False	False	3b
immune_cell_extravasation	SELE	GLG1	Endothelial	T.CD8.em		1.66867	1.568	1.49367							False	False	3b
immune_cell_extravasation	SELE	GLG1	Endothelial	T.CD8.naive		1.69333	1.6445	1.57067							False	False	3b
immune_cell_extravasation	SELE	GLG1	Endothelial	T.regs			1.778	1.691							False	False	3b
immune_cell_extravasation	SELE	GLG1	Endothelial	Mon.Classical		1.631	1.477	1.46367							False	False	3b
immune_cell_extravasation	SELE	GLG1	Endothelial	T.CD4.memory		1.66733	1.666	1.59467							False	False	3b
immune_cell_extravasation	SELE	GLG1	Endothelial	T.CD8.em		1.66867	1.568	1.49367							False	False	3b
immune_cell_extravasation	SELE	GLG1	Endothelial	T.CD8.naive		1.69333	1.6445	1.57067							False	False	3b
immune_cell_extravasation	MADCAM1	integrin_a4b7_complex	Endothelial	Plasma.cells							1.096				False	False	3f
immune_cell_extravasation	MADCAM1	integrin_a4b7_complex	Endothelial	T.CD4.memory							1.1245				False	False	3f
immune_cell_extravasation	CD47	SIRPA	Endothelial	Neutrophils								1.4945			True	False	3f
immune_cell_extravasation	MADCAM1	integrin_a4b7_complex	Endothelial	Macrophages								1.135			False	False	3f
immune_cell_extravasation	SELE	GLG1	Endothelial	Plasma.cells								1.1865			False	False	3f
immune_cell_extravasation	CD24	SELP	Endothelial	Endothelial									2.974		False	True	3h
immune_cell_extravasation	CD34	SELL	Endothelial	Endothelial									2.623		False	False	3h
immune_cell_extravasation	CD34	SELL	Endothelial	Macrophages									2.585		False	False	3h
immune_cell_extravasation	CD34	SELP	Endothelial	T.CD8.em									2.512		False	False	3h
immune_cell_extravasation	CD44	SELE	Endothelial	DC									1.628		False	True	3h
immune_cell_extravasation	CD44	SELE	Endothelial	Mon.Classical									1.263		False	True	3h
immune_cell_extravasation	CD44	TYROBP	Endothelial	DC									2.478		False	False	3h
immune_cell_extravasation	CD44	TYROBP	Endothelial	Macrophages									2.299		False	False	3h
immune_cell_extravasation	CD47	SIRPA	Endothelial	Epithelial									1.831		False	False	3h
immune_cell_extravasation	CD47	SIRPG	Endothelial	DC									1.53		False	True	3h
immune_cell_extravasation	ESAM	ESAM	Endothelial	DC									3.728		False	False	3h
immune_cell_extravasation	ESAM	ESAM	Endothelial	Macrophages									3.253		False	False	3h
immune_cell_extravasation	ESAM	ESAM	Endothelial	Mon.Classical									3.098		False	False	3h
immune_cell_extravasation	ESAM	ESAM	Endothelial	T.CD8.em									3.463		False	False	3h
immune_cell_extravasation	ICAM1	ITGAL	Endothelial	Endothelial									1.339		False	False	3h
immune_cell_extravasation	ICAM1	integrin_aLb2_complex	Endothelial	Endothelial									1.339		False	False	3h
immune_cell_extravasation	ICAM1	integrin_aMb2_complex	Endothelial	DC									1.122		False	False	3h
immune_cell_extravasation	ICAM1	integrin_aMb2_complex	Endothelial	T.CD8.em									1.03		False	False	3h
immune_cell_extravasation	JAM2	integrin_a4b1_complex	Endothelial	Endothelial									1.421		False	False	3h
immune_cell_extravasation	JAM3	integrin_aMb2_complex	Endothelial	DC									0.7		False	False	3h
immune_cell_extravasation	JAM3	integrin_aMb2_complex	Endothelial	T.CD8.em									0.607		False	False	3h
immune_cell_extravasation	PECAM1	CD38	Endothelial	Endothelial									3.227		False	False	3h
immune_cell_extravasation	PODXL	SELL	Endothelial	Endothelial									3.246		False	False	3h
immune_cell_extravasation	PODXL	SELL	Endothelial	Macrophages									3.208		False	False	3h
immune_cell_extravasation	SELPLG	SELE	Endothelial	DC									0.961		False	True	3h
immune_cell_extravasation	SELPLG	SELE	Endothelial	Mon.Classical									0.596		False	True	3h
immune_cell_extravasation	SELPLG	SELL	Endothelial	Mon.Classical									0.776		False	True	3h
immune_cell_extravasation	SELPLG	SELL	Endothelial	Mon.NonClassical									1.14		False	True	3h
immune_cell_extravasation	SELPLG	SELP	Endothelial	Endothelial									1.364		False	True	3h
immune_cell_extravasation	SELPLG	SELP	Endothelial	T.CD8.em									0.554		False	True	3h
immune_cell_extravasation	CD34	SELL	Endothelial	T.CD4.memory										3.053	False	False	3h
immune_cell_extravasation	CD34	SELL	Endothelial	T.CD8.cm										2.846	True	False	3h
immune_cell_extravasation	CD34	SELL	Endothelial	T.CD8.naive										3.27	False	False	3h
immune_cell_extravasation	CD47	SIRB1_complex	Endothelial	Macrophages										1.253	False	False	3h
immune_cell_extravasation	F11R	integrin_aLb2_complex	Endothelial	DC										1.093	False	False	3h
immune_cell_extravasation	F11R	integrin_aLb2_complex	Endothelial	T.CD8.cm										1.525	True	False	3h
immune_cell_extravasation	ICAM1	ITGAL	Endothelial	T.CD8.cm										1.516	False	False	3h
immune_cell_extravasation	ICAM1	SPN	Endothelial	Plasma.cells										0.933	False	False	3h
immune_cell_extravasation	ICAM1	SPN	Endothelial	T.CD8.cm										1.402	False	False	3h
immune_cell_extravasation	ICAM1	integrin_aLb2_complex	Endothelial	T.CD8.cm										1.516	False	False	3h
immune_cell_extravasation	ICAM1	integrin_aMb2_complex	Endothelial	NK										1.433	False	False	3h
immune_cell_extravasation	ICAM1	integrin_aXb2_complex	Endothelial	NK										1.302	False	False	3h
immune_cell_extravasation	JAM2	integrin_a4b1_complex	Endothelial	Fibroblasts										1.522	True	False	3h
immune_cell_extravasation	JAM3	integrin_aMb2_complex	Endothelial	NK										1.303	False	False	3h
immune_cell_extravasation	PECAM1	CD38	Endothelial	DC										3.335	False	False	3h
immune_cell_extravasation	PECAM1	CD38	Endothelial	Mon.Classical										3.263	False	False	3h
immune_cell_extravasation	PECAM1	CD38	Endothelial	NK										4.133	False	False	3h
immune_cell_extravasation	PECAM1	CD38	Endothelial	T.CD8.em										3.325	False	False	3h
immune_cell_extravasation	PODXL	SELL	Endothelial	T.CD4.memory										3.274	False	False	3h
immune_cell_extravasation	PODXL	SELL	Endothelial	T.CD8.cm										3.067	False	False	3h
immune_cell_extravasation	PODXL	SELL	Endothelial	T.CD8.naive										3.492	False	False	3h
immune_cell_extravasation	VCAM1	integrin_a4b1_complex	Endothelial	B.memory										1.773	False	True	3h
immune_cell_extravasation	VCAM1	integrin_a4b1_complex	Endothelial	B.naive										1.45	False	True	3h
immune_cell_extravasation	VCAM1	integrin_a4b1_complex	Endothelial	Fibroblasts										1.306	True	True	3h
immune_cell_extravasation	VCAM1	integrin_a4b1_complex	Endothelial	Macrophages										1.729	False	True	3h
immune_cell_extravasation	VCAM1	integrin_a4b1_complex	Endothelial	T.CD8.naive										2.035	False	True	3h
immune_cell_extravasation	VCAM1	integrin_a4b7_complex	Endothelial	B.memory										1.352	False	True	3h
immune_cell_extravasation	VCAM1	integrin_a4b7_complex	Endothelial	DC										1.149	False	True	3h
immune_cell_extravasation	VCAM1	integrin_a4b7_complex	Endothelial	NK										1.799	False	True	3h
immune_cell_extravasation	VCAM1	integrin_a4b7_complex	Endothelial	Plasma.cells										1.445	False	True	3h
immune_cell_extravasation	VCAM1	integrin_a4b7_complex	Endothelial	T.CD4.memory										1.363	False	True	3h
immune_cell_extravasation	VCAM1	integrin_a4b7_complex	Endothelial	T.CD4.naive										1.285	False	True	3h
immune_cell_extravasation	VCAM1	integrin_a4b7_complex	Endothelial	T.CD8.cm										1.189	True	True	3h
immune_cell_extravasation	VCAM1	integrin_a4b7_complex	Endothelial	T.CD8.em										1.495	False	True	3h
immune_cell_extravasation	VCAM1	integrin_a4b7_complex	Endothelial	T.CD8.naive										1.451	False	True	3h
immune_cell_extravasation	VCAM1	integrin_a9b1_complex	Endothelial	Endothelial										1.423	False	True	3h
immune_cell_extravasation	CD34	SELL	Endothelial	DC									2.597	3.181	False	False	3h
immune_cell_extravasation	CD47	SIRB1_complex	Endothelial	Mon.NonClassical									2.185	1.587	False	False	3h
immune_cell_extravasation	CD47	SIRPA	Endothelial	Mon.NonClassical									2.225	1.551	False	False	3h
immune_cell_extravasation	ICAM1	ITGAL	Endothelial	DC									1.518	1.084	False	False	3h
immune_cell_extravasation	ICAM1	integrin_aLb2_complex	Endothelial	DC									1.518	1.084	False	False	3h
immune_cell_extravasation	PODXL	SELL	Endothelial	DC									3.221	3.402	False	False	3h
immune_cell_extravasation	CD34	SELL	Endothelial	T.CD4.naive				2.04633	1.434	2.13833	2.4105	2.4595		3.44	False	False	4d
immune_cell_extravasation	PODXL	SELL	Endothelial	T.CD4.naive				1.76933	1.7845	2.15867	2.299	2.2675		3.662	False	False	4d
immune_cell_extravasation	ICAM1	SPN	Endothelial	T.CD8.em			2.2045				2.061	2.178	1.872	1.719	False	False	4d
immune_cell_extravasation	JAM2	JAM3	Endothelial	Fibroblasts			1.627	1.79367	1.6955	1.86467				1.485	False	False	4d
immune_cell_extravasation	CD34	SELL	Endothelial	T.regs		2.10233		2.07733		1.932		2.3505		3.024	False	False	4d
immune_cell_extravasation	PODXL	SELL	Endothelial	T.regs		1.53133		1.8		1.952		2.158		3.245	False	False	4d
immune_cell_extravasation	JAM3	JAM3	Endothelial	Fibroblasts			0.7845	0.947333	1.4375					1.021	False	False	4d
immune_cell_extravasation	ICAM1	ITGAL	Endothelial	T.CD8.em			2.319			1.41367			2.369	1.957	False	False	4d
immune_cell_extravasation	ICAM1	integrin_aLb2_complex	Endothelial	T.CD8.em			2.319			1.41367			2.369	1.957	False	False	4d
immune_cell_extravasation	CD47	SIRPG	Endothelial	T.CD8.em							1.2055	1.3775	1.804	1.271	False	False	4d
immune_cell_extravasation	CD320	JAML	Endothelial	DC			1.626	1.82533		2.04067				1.974	False	False	4d
immune_cell_extravasation	CD320	JAML	Endothelial	T.CD8.em			2.3165	2.44533		1.42233				1.228	False	False	4d
immune_cell_extravasation	ICAM1	SPN	Endothelial	NK			2.634				2.7035	2.6645		2.43	False	False	4d
immune_cell_extravasation	CD34	SELL	Endothelial	NK		1.97233		2.09933			2.361			2.848	False	False	4d
immune_cell_extravasation	PODXL	SELL	Endothelial	NK		1.40167		1.822			2.2505			3.069	False	False	4d
immune_cell_extravasation	SELE	GLG1	Endothelial	Endothelial		1.64567	1.5295	1.59367				1.593			False	False	4d
immune_cell_extravasation	SELE	GLG1	Endothelial	Fibroblasts		1.92867	1.8345	1.89267				1.602			False	False	4d
immune_cell_extravasation	ICAM1	ITGAL	Endothelial	Macrophages						1.056			1.609	1.425	False	False	4d
immune_cell_extravasation	ICAM1	SPN	Endothelial	DC						1.40333			1.43	1.414	False	False	4d
immune_cell_extravasation	ICAM1	SPN	Endothelial	Macrophages						1.797			1.272	1.18	False	False	4d
immune_cell_extravasation	ICAM1	integrin_aLb2_complex	Endothelial	Macrophages						1.056			1.609	1.425	False	False	4d
immune_cell_extravasation	VCAM1	integrin_a4b1_complex	Endothelial	T.CD8.em						1.613			1.73	1.908	False	False	4d
immune_cell_extravasation	JAM2	integrin_a4b1_complex	Endothelial	T.CD4.memory					1.7625	2.39333				2.255	False	False	4d
immune_cell_extravasation	JAM2	integrin_a4b1_complex	Endothelial	T.regs					1.6565	2.18967				2.212	False	False	4d
immune_cell_extravasation	CD320	JAML	Endothelial	Macrophages				1.55967		1.70967				1.343	False	False	4d
immune_cell_extravasation	CD320	JAML	Endothelial	Mon.Classical				1.73133		1.841				2.42	False	False	4d
immune_cell_extravasation	ICAM1	ITGAL	Endothelial	NK			2.1825			1.68233				2.326	False	False	4d
immune_cell_extravasation	ICAM1	integrin_aLb2_complex	Endothelial	NK			2.1825			1.68233				2.326	False	False	4d
immune_cell_extravasation	CD320	JAML	Endothelial	T.CD4.memory			2.515	2.119						1.219	False	False	4d
immune_cell_extravasation	CD320	JAML	Endothelial	T.CD4.naive			2.208	1.92367						1.09	False	False	4d
immune_cell_extravasation	CD320	JAML	Endothelial	T.CD8.naive			2.4765	2.58233						1.168	False	False	4d
immune_cell_extravasation	CD320	JAML	Endothelial	T.regs			2.3085	2.078						1.253	False	False	4d
immune_cell_extravasation	CD47	SIRPG	Endothelial	T.CD4.naive							1.194	1.406		1.35	False	False	4d
immune_cell_extravasation	CD47	SIRPG	Endothelial	T.regs							1.315	1.66		1.496	False	False	4d
immune_cell_extravasation	ICAM1	SPN	Endothelial	T.CD8.naive							1.9625	2.0845		1.524	False	False	4d
immune_cell_extravasation	JAM2	integrin_a4b1_complex	Endothelial	Macrophages							2.775	2.522		1.944	False	False	4d
immune_cell_extravasation	ICAM1	SPN	Endothelial	T.CD4.memory			2.174				1.9715			1.529	False	False	4d
immune_cell_extravasation	JAM2	integrin_a4b1_complex	Endothelial	B.memory					1.4005					1.989	False	False	4d
immune_cell_extravasation	JAM2	integrin_a4b1_complex	Endothelial	B.naive					1.4635					1.666	False	False	4d
immune_cell_extravasation	JAM2	integrin_a4b1_complex	Endothelial	T.CD8.naive					1.722					2.251	False	False	4d
immune_cell_extravasation	CD320	JAML	Endothelial	Mon.NonClassical						1.644				1.836	False	False	4d
immune_cell_extravasation	F11R	integrin_aLb2_complex	Endothelial	T.CD4.memory						1.16933				1.504	False	False	4d
immune_cell_extravasation	F11R	integrin_aLb2_complex	Endothelial	T.CD8.naive						1.10267				1.481	False	False	4d
immune_cell_extravasation	ICAM1	ITGAL	Endothelial	T.CD4.memory						1.191				1.495	False	False	4d
immune_cell_extravasation	ICAM1	ITGAL	Endothelial	T.CD8.naive						1.124				1.472	False	False	4d
immune_cell_extravasation	ICAM1	integrin_aLb2_complex	Endothelial	T.CD4.memory						1.191				1.495	False	False	4d
immune_cell_extravasation	ICAM1	integrin_aLb2_complex	Endothelial	T.CD8.naive						1.124				1.472	False	False	4d
immune_cell_extravasation	JAM2	integrin_a4b1_complex	Endothelial	T.CD4.naive						2.27333				2.137	False	False	4d
immune_cell_extravasation	JAM2	integrin_a4b1_complex	Endothelial	T.CD8.cm						2.08633				1.948	False	False	4d
immune_cell_extravasation	VCAM1	integrin_a4b1_complex	Endothelial	NK						1.409				1.975	False	False	4d
immune_cell_extravasation	VCAM1	integrin_a4b1_complex	Endothelial	Plasma.cells						1.09867				1.574	False	False	4d
immune_cell_extravasation	VCAM1	integrin_a4b1_complex	Endothelial	T.CD4.memory						1.60733				2.039	False	False	4d
immune_cell_extravasation	VCAM1	integrin_a4b1_complex	Endothelial	T.CD4.naive						1.48733				1.922	False	False	4d
immune_cell_extravasation	VCAM1	integrin_a4b1_complex	Endothelial	T.CD8.cm						1.3				1.733	False	False	4d
immune_cell_extravasation	VCAM1	integrin_a4b1_complex	Endothelial	T.regs						1.404				1.996	False	False	4d
immune_cell_extravasation	CD320	JAML	Endothelial	T.CD8.cm				2.15833						1.241	False	False	4d
immune_cell_extravasation	ESAM	ESAM	Endothelial	Fibroblasts				2.11567						2.833	False	False	4d
immune_cell_extravasation	F11R	integrin_aLb2_complex	Endothelial	T.CD4.naive			1.053							1.406	False	False	4d
immune_cell_extravasation	F11R	integrin_aLb2_complex	Endothelial	T.regs			1.153							1.633	False	False	4d
immune_cell_extravasation	ICAM1	ITGAL	Endothelial	T.CD4.naive			2.2385							1.397	False	False	4d
immune_cell_extravasation	ICAM1	ITGAL	Endothelial	T.regs			2.338							1.624	False	False	4d
immune_cell_extravasation	ICAM1	integrin_aLb2_complex	Endothelial	T.CD4.naive			2.2385							1.397	False	False	4d
immune_cell_extravasation	ICAM1	integrin_aLb2_complex	Endothelial	T.regs			2.338							1.624	False	False	4d
immune_cell_extravasation	CD47	SIRPG	Endothelial	T.CD4.memory							1.221			1.33	False	False	4d
immune_cell_extravasation	CD47	SIRPG	Endothelial	T.CD8.naive							1.186			1.293	False	False	4d
immune_cell_extravasation	ICAM1	SPN	Endothelial	T.CD4.naive							1.8965			1.477	False	False	4d
immune_cell_extravasation	ICAM1	SPN	Endothelial	T.regs							1.9305			1.449	False	False	4d
immune_cell_extravasation	SELE	GLG1	Endothelial	Epithelial			1.3755					1.3135			False	False	4d
immune_cell_extravasation	CD34	SELL	Endothelial	T.CD4.naive				2.04633	1.434	2.13833	2.4105	2.4595		3.44	False	False	4d
immune_cell_extravasation	PODXL	SELL	Endothelial	T.CD4.naive				1.76933	1.7845	2.15867	2.299	2.2675		3.662	False	False	4d
immune_cell_extravasation	CD34	SELL	Endothelial	T.CD4.naive				2.04633	1.434	2.13833	2.4105	2.4595		3.44	False	False	4d
immune_cell_extravasation	PODXL	SELL	Endothelial	T.CD4.naive				1.76933	1.7845	2.15867	2.299	2.2675		3.662	False	False	4d
immune_cell_extravasation	ICAM1	SPN	Endothelial	T.CD8.em			2.2045				2.061	2.178	1.872	1.719	False	False	4d
immune_cell_extravasation	JAM2	JAM3	Endothelial	Fibroblasts			1.627	1.79367	1.6955	1.86467				1.485	False	False	4d
immune_cell_extravasation	CD34	SELL	Endothelial	T.regs		2.10233		2.07733		1.932		2.3505		3.024	False	False	4d
immune_cell_extravasation	PODXL	SELL	Endothelial	T.regs		1.53133		1.8		1.952		2.158		3.245	False	False	4d
immune_cell_extravasation	CD34	SELL	Endothelial	T.CD4.naive				2.04633	1.434	2.13833	2.4105	2.4595		3.44	False	False	4d
immune_cell_extravasation	PODXL	SELL	Endothelial	T.CD4.naive				1.76933	1.7845	2.15867	2.299	2.2675		3.662	False	False	4d
immune_cell_extravasation	ICAM1	SPN	Endothelial	T.CD8.em			2.2045				2.061	2.178	1.872	1.719	False	False	4d
immune_cell_extravasation	JAM2	JAM3	Endothelial	Fibroblasts			1.627	1.79367	1.6955	1.86467				1.485	False	False	4d
immune_cell_extravasation	CD34	SELL	Endothelial	T.regs		2.10233		2.07733		1.932		2.3505		3.024	False	False	4d
immune_cell_extravasation	PODXL	SELL	Endothelial	T.regs		1.53133		1.8		1.952		2.158		3.245	False	False	4d
immune_cell_extravasation	JAM3	JAM3	Endothelial	Fibroblasts			0.7845	0.947333	1.4375					1.021	False	False	4d
immune_cell_extravasation	ICAM1	ITGAL	Endothelial	T.CD8.em			2.319			1.41367			2.369	1.957	False	False	4d
immune_cell_extravasation	ICAM1	integrin_aLb2_complex	Endothelial	T.CD8.em			2.319			1.41367			2.369	1.957	False	False	4d
immune_cell_extravasation	CD47	SIRPG	Endothelial	T.CD8.em							1.2055	1.3775	1.804	1.271	False	False	4d
immune_cell_extravasation	CD320	JAML	Endothelial	DC			1.626	1.82533		2.04067				1.974	False	False	4d
immune_cell_extravasation	CD320	JAML	Endothelial	T.CD8.em			2.3165	2.44533		1.42233				1.228	False	False	4d
immune_cell_extravasation	ICAM1	SPN	Endothelial	NK			2.634				2.7035	2.6645		2.43	False	False	4d
immune_cell_extravasation	CD34	SELL	Endothelial	NK		1.97233		2.09933			2.361			2.848	False	False	4d
immune_cell_extravasation	PODXL	SELL	Endothelial	NK		1.40167		1.822			2.2505			3.069	False	False	4d
immune_cell_extravasation	SELE	GLG1	Endothelial	Endothelial		1.64567	1.5295	1.59367				1.593			False	False	4d
immune_cell_extravasation	SELE	GLG1	Endothelial	Fibroblasts		1.92867	1.8345	1.89267				1.602			False	False	4d
immune_cell_extravasation	CD34	SELL	Endothelial	T.CD4.naive				2.04633	1.434	2.13833	2.4105	2.4595		3.44	False	False	4d
immune_cell_extravasation	PODXL	SELL	Endothelial	T.CD4.naive				1.76933	1.7845	2.15867	2.299	2.2675		3.662	False	False	4d
immune_cell_extravasation	ICAM1	SPN	Endothelial	T.CD8.em			2.2045				2.061	2.178	1.872	1.719	False	False	4d
immune_cell_extravasation	JAM2	JAM3	Endothelial	Fibroblasts			1.627	1.79367	1.6955	1.86467				1.485	False	False	4d
immune_cell_extravasation	CD34	SELL	Endothelial	T.regs		2.10233		2.07733		1.932		2.3505		3.024	False	False	4d
immune_cell_extravasation	PODXL	SELL	Endothelial	T.regs		1.53133		1.8		1.952		2.158		3.245	False	False	4d
immune_cell_extravasation	JAM3	JAM3	Endothelial	Fibroblasts			0.7845	0.947333	1.4375					1.021	False	False	4d
immune_cell_extravasation	ICAM1	ITGAL	Endothelial	T.CD8.em			2.319			1.41367			2.369	1.957	False	False	4d
immune_cell_extravasation	ICAM1	integrin_aLb2_complex	Endothelial	T.CD8.em			2.319			1.41367			2.369	1.957	False	False	4d
immune_cell_extravasation	CD47	SIRPG	Endothelial	T.CD8.em							1.2055	1.3775	1.804	1.271	False	False	4d
immune_cell_extravasation	CD320	JAML	Endothelial	DC			1.626	1.82533		2.04067				1.974	False	False	4d
immune_cell_extravasation	CD320	JAML	Endothelial	T.CD8.em			2.3165	2.44533		1.42233				1.228	False	False	4d
immune_cell_extravasation	ICAM1	SPN	Endothelial	NK			2.634				2.7035	2.6645		2.43	False	False	4d
immune_cell_extravasation	CD34	SELL	Endothelial	NK		1.97233		2.09933			2.361			2.848	False	False	4d
immune_cell_extravasation	PODXL	SELL	Endothelial	NK		1.40167		1.822			2.2505			3.069	False	False	4d
immune_cell_extravasation	SELE	GLG1	Endothelial	Endothelial		1.64567	1.5295	1.59367				1.593			False	False	4d
immune_cell_extravasation	SELE	GLG1	Endothelial	Fibroblasts		1.92867	1.8345	1.89267				1.602			False	False	4d
immune_cell_extravasation	ICAM1	ITGAL	Endothelial	Macrophages						1.056			1.609	1.425	False	False	4d
immune_cell_extravasation	ICAM1	SPN	Endothelial	DC						1.40333			1.43	1.414	False	False	4d
immune_cell_extravasation	ICAM1	SPN	Endothelial	Macrophages						1.797			1.272	1.18	False	False	4d
immune_cell_extravasation	ICAM1	integrin_aLb2_complex	Endothelial	Macrophages						1.056			1.609	1.425	False	False	4d
immune_cell_extravasation	VCAM1	integrin_a4b1_complex	Endothelial	T.CD8.em						1.613			1.73	1.908	False	False	4d
immune_cell_extravasation	JAM2	integrin_a4b1_complex	Endothelial	T.CD4.memory					1.7625	2.39333				2.255	False	False	4d
immune_cell_extravasation	JAM2	integrin_a4b1_complex	Endothelial	T.regs					1.6565	2.18967				2.212	False	False	4d
immune_cell_extravasation	CD320	JAML	Endothelial	Macrophages				1.55967		1.70967				1.343	False	False	4d
immune_cell_extravasation	CD320	JAML	Endothelial	Mon.Classical				1.73133		1.841				2.42	False	False	4d
immune_cell_extravasation	ICAM1	ITGAL	Endothelial	NK			2.1825			1.68233				2.326	False	False	4d
immune_cell_extravasation	ICAM1	integrin_aLb2_complex	Endothelial	NK			2.1825			1.68233				2.326	False	False	4d
immune_cell_extravasation	CD320	JAML	Endothelial	T.CD4.memory			2.515	2.119						1.219	False	False	4d
immune_cell_extravasation	CD320	JAML	Endothelial	T.CD4.naive			2.208	1.92367						1.09	False	False	4d
immune_cell_extravasation	CD320	JAML	Endothelial	T.CD8.naive			2.4765	2.58233						1.168	False	False	4d
immune_cell_extravasation	CD320	JAML	Endothelial	T.regs			2.3085	2.078						1.253	False	False	4d
immune_cell_extravasation	CD47	SIRPG	Endothelial	T.CD4.naive							1.194	1.406		1.35	False	False	4d
immune_cell_extravasation	CD47	SIRPG	Endothelial	T.regs							1.315	1.66		1.496	False	False	4d
immune_cell_extravasation	ICAM1	SPN	Endothelial	T.CD8.naive							1.9625	2.0845		1.524	False	False	4d
immune_cell_extravasation	JAM2	integrin_a4b1_complex	Endothelial	Macrophages							2.775	2.522		1.944	False	False	4d
immune_cell_extravasation	ICAM1	SPN	Endothelial	T.CD4.memory			2.174				1.9715			1.529	False	False	4d
immune_cell_extravasation	CD34	SELL	Endothelial	T.CD4.naive				2.04633	1.434	2.13833	2.4105	2.4595		3.44	False	False	4d
immune_cell_extravasation	PODXL	SELL	Endothelial	T.CD4.naive				1.76933	1.7845	2.15867	2.299	2.2675		3.662	False	False	4d
immune_cell_extravasation	ICAM1	SPN	Endothelial	T.CD8.em			2.2045				2.061	2.178	1.872	1.719	False	False	4d
immune_cell_extravasation	JAM2	JAM3	Endothelial	Fibroblasts			1.627	1.79367	1.6955	1.86467				1.485	False	False	4d
immune_cell_extravasation	CD34	SELL	Endothelial	T.regs		2.10233		2.07733		1.932		2.3505		3.024	False	False	4d
immune_cell_extravasation	PODXL	SELL	Endothelial	T.regs		1.53133		1.8		1.952		2.158		3.245	False	False	4d
immune_cell_extravasation	JAM3	JAM3	Endothelial	Fibroblasts			0.7845	0.947333	1.4375					1.021	False	False	4d
immune_cell_extravasation	ICAM1	ITGAL	Endothelial	T.CD8.em			2.319			1.41367			2.369	1.957	False	False	4d
immune_cell_extravasation	ICAM1	integrin_aLb2_complex	Endothelial	T.CD8.em			2.319			1.41367			2.369	1.957	False	False	4d
immune_cell_extravasation	CD47	SIRPG	Endothelial	T.CD8.em							1.2055	1.3775	1.804	1.271	False	False	4d
immune_cell_extravasation	CD320	JAML	Endothelial	DC			1.626	1.82533		2.04067				1.974	False	False	4d
immune_cell_extravasation	CD320	JAML	Endothelial	T.CD8.em			2.3165	2.44533		1.42233				1.228	False	False	4d
immune_cell_extravasation	ICAM1	SPN	Endothelial	NK			2.634				2.7035	2.6645		2.43	False	False	4d
immune_cell_extravasation	CD34	SELL	Endothelial	NK		1.97233		2.09933			2.361			2.848	False	False	4d
immune_cell_extravasation	PODXL	SELL	Endothelial	NK		1.40167		1.822			2.2505			3.069	False	False	4d
immune_cell_extravasation	SELE	GLG1	Endothelial	Endothelial		1.64567	1.5295	1.59367				1.593			False	False	4d
immune_cell_extravasation	SELE	GLG1	Endothelial	Fibroblasts		1.92867	1.8345	1.89267				1.602			False	False	4d
immune_cell_extravasation	ICAM1	ITGAL	Endothelial	Macrophages						1.056			1.609	1.425	False	False	4d
immune_cell_extravasation	ICAM1	SPN	Endothelial	DC						1.40333			1.43	1.414	False	False	4d
immune_cell_extravasation	ICAM1	SPN	Endothelial	Macrophages						1.797			1.272	1.18	False	False	4d
immune_cell_extravasation	ICAM1	integrin_aLb2_complex	Endothelial	Macrophages						1.056			1.609	1.425	False	False	4d
immune_cell_extravasation	VCAM1	integrin_a4b1_complex	Endothelial	T.CD8.em						1.613			1.73	1.908	False	False	4d
immune_cell_extravasation	JAM2	integrin_a4b1_complex	Endothelial	T.CD4.memory					1.7625	2.39333				2.255	False	False	4d
immune_cell_extravasation	JAM2	integrin_a4b1_complex	Endothelial	T.regs					1.6565	2.18967				2.212	False	False	4d
immune_cell_extravasation	CD320	JAML	Endothelial	Macrophages				1.55967		1.70967				1.343	False	False	4d
immune_cell_extravasation	CD320	JAML	Endothelial	Mon.Classical				1.73133		1.841				2.42	False	False	4d
immune_cell_extravasation	ICAM1	ITGAL	Endothelial	NK			2.1825			1.68233				2.326	False	False	4d
immune_cell_extravasation	ICAM1	integrin_aLb2_complex	Endothelial	NK			2.1825			1.68233				2.326	False	False	4d
immune_cell_extravasation	CD320	JAML	Endothelial	T.CD4.memory			2.515	2.119						1.219	False	False	4d
immune_cell_extravasation	CD320	JAML	Endothelial	T.CD4.naive			2.208	1.92367						1.09	False	False	4d
immune_cell_extravasation	CD320	JAML	Endothelial	T.CD8.naive			2.4765	2.58233						1.168	False	False	4d
immune_cell_extravasation	CD320	JAML	Endothelial	T.regs			2.3085	2.078						1.253	False	False	4d
immune_cell_extravasation	CD47	SIRPG	Endothelial	T.CD4.naive							1.194	1.406		1.35	False	False	4d
immune_cell_extravasation	CD47	SIRPG	Endothelial	T.regs							1.315	1.66		1.496	False	False	4d
immune_cell_extravasation	ICAM1	SPN	Endothelial	T.CD8.naive							1.9625	2.0845		1.524	False	False	4d
immune_cell_extravasation	JAM2	integrin_a4b1_complex	Endothelial	Macrophages							2.775	2.522		1.944	False	False	4d
immune_cell_extravasation	ICAM1	SPN	Endothelial	T.CD4.memory			2.174				1.9715			1.529	False	False	4d
immune_cell_extravasation	JAM2	integrin_a4b1_complex	Endothelial	B.memory					1.4005					1.989	False	False	4d
immune_cell_extravasation	JAM2	integrin_a4b1_complex	Endothelial	B.naive					1.4635					1.666	False	False	4d
immune_cell_extravasation	JAM2	integrin_a4b1_complex	Endothelial	T.CD8.naive					1.722					2.251	False	False	4d
immune_cell_extravasation	CD320	JAML	Endothelial	Mon.NonClassical						1.644				1.836	False	False	4d
immune_cell_extravasation	F11R	integrin_aLb2_complex	Endothelial	T.CD4.memory						1.16933				1.504	False	False	4d
immune_cell_extravasation	F11R	integrin_aLb2_complex	Endothelial	T.CD8.naive						1.10267				1.481	False	False	4d
immune_cell_extravasation	ICAM1	ITGAL	Endothelial	T.CD4.memory						1.191				1.495	False	False	4d
immune_cell_extravasation	ICAM1	ITGAL	Endothelial	T.CD8.naive						1.124				1.472	False	False	4d
immune_cell_extravasation	ICAM1	integrin_aLb2_complex	Endothelial	T.CD4.memory						1.191				1.495	False	False	4d
immune_cell_extravasation	ICAM1	integrin_aLb2_complex	Endothelial	T.CD8.naive						1.124				1.472	False	False	4d
immune_cell_extravasation	JAM2	integrin_a4b1_complex	Endothelial	T.CD4.naive						2.27333				2.137	False	False	4d
immune_cell_extravasation	JAM2	integrin_a4b1_complex	Endothelial	T.CD8.cm						2.08633				1.948	False	False	4d
immune_cell_extravasation	VCAM1	integrin_a4b1_complex	Endothelial	NK						1.409				1.975	False	False	4d
immune_cell_extravasation	VCAM1	integrin_a4b1_complex	Endothelial	Plasma.cells						1.09867				1.574	False	False	4d
immune_cell_extravasation	VCAM1	integrin_a4b1_complex	Endothelial	T.CD4.memory						1.60733				2.039	False	False	4d
immune_cell_extravasation	VCAM1	integrin_a4b1_complex	Endothelial	T.CD4.naive						1.48733				1.922	False	False	4d
immune_cell_extravasation	VCAM1	integrin_a4b1_complex	Endothelial	T.CD8.cm						1.3				1.733	False	False	4d
immune_cell_extravasation	VCAM1	integrin_a4b1_complex	Endothelial	T.regs						1.404				1.996	False	False	4d
immune_cell_extravasation	CD320	JAML	Endothelial	T.CD8.cm				2.15833						1.241	False	False	4d
immune_cell_extravasation	ESAM	ESAM	Endothelial	Fibroblasts				2.11567						2.833	False	False	4d
immune_cell_extravasation	F11R	integrin_aLb2_complex	Endothelial	T.CD4.naive			1.053							1.406	False	False	4d
immune_cell_extravasation	F11R	integrin_aLb2_complex	Endothelial	T.regs			1.153							1.633	False	False	4d
immune_cell_extravasation	ICAM1	ITGAL	Endothelial	T.CD4.naive			2.2385							1.397	False	False	4d
immune_cell_extravasation	ICAM1	ITGAL	Endothelial	T.regs			2.338							1.624	False	False	4d
immune_cell_extravasation	ICAM1	integrin_aLb2_complex	Endothelial	T.CD4.naive			2.2385							1.397	False	False	4d
immune_cell_extravasation	ICAM1	integrin_aLb2_complex	Endothelial	T.regs			2.338							1.624	False	False	4d
immune_cell_extravasation	CD47	SIRPG	Endothelial	T.CD4.memory							1.221			1.33	False	False	4d
immune_cell_extravasation	CD47	SIRPG	Endothelial	T.CD8.naive							1.186			1.293	False	False	4d
immune_cell_extravasation	ICAM1	SPN	Endothelial	T.CD4.naive							1.8965			1.477	False	False	4d
immune_cell_extravasation	ICAM1	SPN	Endothelial	T.regs							1.9305			1.449	False	False	4d
immune_cell_extravasation	SELE	GLG1	Endothelial	Epithelial			1.3755					1.3135			False	False	4d

### Sheet: Supplemental Table 7
gene_category	ligand	receptor	sender	receiver	AD_nonlesion	AD_lesion	PSO_nonlesion	PSO_lesion	COPD	IPF	UC_uninflamed	UC_inflamed	IgAN	LN	corresponding_figure
chemokine	CXCL12	CXCR4	Fibroblasts	DC	0.0317	0.4142	-0.3293	0.834533							3a
chemokine	CXCL12	CXCR4	Fibroblasts	Mon.Classical	-0.3861	0.200067	-0.2571	0.113067							3a
chemokine	CXCL12	CXCR4	Fibroblasts	NK			-0.3735	0.143333							3a
chemokine	CXCL12	CXCR4	Fibroblasts	T.CD4.memory	-0.2198	0.0485333	-0.1083	-0.227133							3a
chemokine	CXCL12	CXCR4	Fibroblasts	T.CD4.naive	-0.2119	0.295933	0.2621	0.0229333							3a
chemokine	CXCL12	CXCR4	Fibroblasts	T.CD8.cm		0.0736	0.6331	-0.2464							3a
chemokine	CXCL12	CXCR4	Fibroblasts	T.CD8.em	-0.373	0.230667	0.1085	0.041							3a
chemokine	CXCL12	CXCR4	Fibroblasts	T.CD8.naive	-0.2332	0.3748	0.1993	0.181467							3a
chemokine	CXCL12	CXCR4	Fibroblasts	T.regs	-0.4261	-0.00293333	-0.1826	-0.342267							3a
chemokine	CXCL14	CXCR4	Epithelial	NK			-0.5446	-0.751267							3a
chemokine	CXCL14	CXCR4	Epithelial	T.CD4.memory	-0.5946	-0.1736	-0.2801	-1.1216							3a
chemokine	CXCL14	CXCR4	Epithelial	T.CD4.naive	-0.5863	0.0742	0.0912	-0.8708							3a
chemokine	CXCL14	CXCR4	Epithelial	T.CD8.cm		-0.1482	0.4618	-1.14053							3a
chemokine	CXCL14	CXCR4	Epithelial	T.CD8.em	-0.7481	0.00873333	-0.0631	-0.852933							3a
chemokine	CXCL14	CXCR4	Epithelial	T.CD8.naive	-0.6076	0.1534	0.0279	-0.7126							3a
chemokine	CXCL14	CXCR4	Epithelial	T.regs	-0.8009	-0.225067	-0.3539	-1.23673							3a
chemokine	CXCL14	CXCR4	Fibroblasts	DC	-0.4053	-0.105133	0.1012	0.5732							3a
chemokine	CXCL14	CXCR4	Fibroblasts	Mon.Classical	-0.8228	-0.319467	0.1737	-0.148467							3a
chemokine	CXCL14	CXCR4	Fibroblasts	NK			0.0573	-0.1182							3a
chemokine	CXCL14	CXCR4	Fibroblasts	T.CD4.memory	-0.657	-0.471333	0.322	-0.488333							3a
chemokine	CXCL14	CXCR4	Fibroblasts	T.CD4.naive	-0.6489	-0.2234	0.6936	-0.2384							3a
chemokine	CXCL14	CXCR4	Fibroblasts	T.CD8.cm		-0.445933	1.0639	-0.507933							3a
chemokine	CXCL14	CXCR4	Fibroblasts	T.CD8.em	-0.8102	-0.2892	0.5388	-0.2202							3a
chemokine	CXCL14	CXCR4	Fibroblasts	T.CD8.naive	-0.6695	-0.144667	0.6305	-0.0793333							3a
chemokine	CXCL14	CXCR4	Fibroblasts	T.regs	-0.8628	-0.522467	0.2482	-0.6038							3a
chemokine	CXCL8	ACKR1	DC	Endothelial	-0.7372	-0.132867	0.6583								3a
chemokine	CXCL16	CXCR6	DC	T.regs					0.0896						3c
chemokine	CXCL16	CXCR6	Macrophages	T.regs					-0.1708						3c
chemokine	CXCL16	CXCR6	Mon.Classical	T.regs					0.0097						3c
chemokine	CXCL16	CXCR6	Mon.NonClassical	T.regs					-0.1687						3c
chemokine	CXCL8	ACKR1	Macrophages	Endothelial					0.2011						3c
chemokine	CCL2	ACKR1	Endothelial	Endothelial					-0.5423	0.826867					3c
chemokine	CCL3	CCR1	NK	Macrophages					-0.2691	-0.1586					3c
chemokine	CCL5	ACKR1	T.CD4.memory	Endothelial					-0.304	0.914					3c
chemokine	CCL5	ACKR1	T.CD4.naive	Endothelial					-0.3285	0.834667					3c
chemokine	CCL5	ACKR1	T.CD8.naive	Endothelial					-0.2243	0.940533					3c
chemokine	CCL5	CCR1	NK	Macrophages					0.2193	0.243133					3c
chemokine	CCL5	CCR1	T.CD4.memory	Macrophages					0.4112	-0.0454667					3c
chemokine	CCL5	CCR1	T.CD4.naive	Macrophages					0.3864	-0.1246					3c
chemokine	CCL5	CCR1	T.CD8.cm	Macrophages					0.5842	0.289867					3c
chemokine	CCL5	CCR1	T.CD8.em	Macrophages					0.2162	0.0962					3c
chemokine	CCL5	CCR1	T.CD8.naive	Macrophages					0.4906	-0.0180667					3c
chemokine	CXCL16	CXCR6	DC	T.regs					0.0896						3c
chemokine	CXCL16	CXCR6	Macrophages	T.regs					-0.1708						3c
chemokine	CXCL16	CXCR6	Mon.Classical	T.regs					0.0097						3c
chemokine	CXCL16	CXCR6	Mon.NonClassical	T.regs					-0.1687						3c
chemokine	CXCL8	ACKR1	Macrophages	Endothelial					0.2011						3c
chemokine	RARRES2	CCRL2	Fibroblasts	Macrophages					-0.2269	-0.0694					3c
chemokine	CXCL16	CXCR6	Macrophages	T.CD8.em							-0.439667	0.294833			3e
chemokine	CCL3	CCR1	Macrophages	Mon.Classical										-0.1205	3g
chemokine	CCL3	CCR1	Macrophages	Mon.Classical										2.291	3g
chemokine	CCL3	CCR1	Macrophages	Mon.NonClassical									1.578	2.035	3g
chemokine	CCL3	CCR1	Mon.Classical	Mon.Classical									4.34	2.389	3g
chemokine	CCL3	CCR1	Mon.Classical	Mon.NonClassical									4.45	2.132	3g
chemokine	CCL3	CCR1	Mon.NonClassical	Mon.Classical									3.636	2.333	3g
chemokine	CCL3	CCR1	Mon.NonClassical	Mon.NonClassical									3.746	2.077	3g
chemokine	CX3CL1	CX3CR1	Endothelial	DC									2.082	1.288	3g
chemokine	CX3CL1	CX3CR1	Endothelial	Macrophages									1.929	1.28	3g
chemokine	CX3CL1	CX3CR1	Endothelial	Mon.Classical									3.296	1.903	3g
chemokine	CX3CL1	CX3CR1	Endothelial	Mon.NonClassical									3.135	2.601	3g
chemokine	CX3CL1	CX3CR1	Epithelial	Mon.Classical									2.338	1.489	3g
chemokine	CX3CL1	CX3CR1	Epithelial	Mon.NonClassical									2.176	2.187	3g
chemokine	CXCL12	CXCR4	Endothelial	DC									3.031	1.689	3g
chemokine	CXCL12	CXCR4	Endothelial	Mon.Classical									2.927	2.207	3g
chemokine	CXCL12	CXCR4	Endothelial	Mon.NonClassical									2.498	1.567	3g
chemokine	CXCL12	CXCR4	Epithelial	DC									2.635	1.521	3g
chemokine	CXCL12	CXCR4	Epithelial	Mon.Classical									2.53	2.039	3g
chemokine	CXCL12	CXCR4	Epithelial	Mon.NonClassical									2.102	1.399	3g
chemokine	CXCL12	DPP4	Endothelial	Epithelial									2.366	1.584	3g
chemokine	CXCL14	CXCR4	Epithelial	Macrophages									4.578	3.096	3g
chemokine	CXCL14	CXCR4	Epithelial	Mon.NonClassical									4.725	2.797	3g
immune_cell_extravasation	CD47	SIRPA	Endothelial	DC	-0.2007										3d
immune_cell_extravasation	CD34	SELL	Endothelial	B.memory						0.366867					3b
immune_cell_extravasation	JAM2	integrin_a4b1_complex	Endothelial	Plasma.cells						0.260733					3b
immune_cell_extravasation	PODXL	SELL	Endothelial	B.memory						0.0788667					3b
immune_cell_extravasation	CD34	SELL	Endothelial	B.naive					-0.5726	0.269067					3b
immune_cell_extravasation	F11R	integrin_aLb2_complex	Endothelial	Macrophages					0.3189	-0.311267					3b
immune_cell_extravasation	F11R	integrin_aLb2_complex	Endothelial	NK					0.313	-0.068					3b
immune_cell_extravasation	F11R	integrin_aLb2_complex	Endothelial	T.CD8.em					0.1059	-0.0152667					3b
immune_cell_extravasation	JAM2	integrin_a4b1_complex	Endothelial	NK					-0.1096	0.366067					3b
immune_cell_extravasation	JAM2	integrin_a4b1_complex	Endothelial	T.CD8.em					-0.108	0.535					3b
immune_cell_extravasation	PECAM1	CD38	Endothelial	Plasma.cells					-0.3334	0.221933					3b
immune_cell_extravasation	PODXL	SELL	Endothelial	B.naive					-0.5301	-0.0189333					3b
immune_cell_extravasation	CD44	TYROBP	Endothelial	Mon.Classical									0.3745		3h
immune_cell_extravasation	CD44	TYROBP	Endothelial	Mon.NonClassical									0.098		3h
immune_cell_extravasation	CD47	SIRB1_complex	Endothelial	Mon.Classical										-0.0475	3h
immune_cell_extravasation	CD47	SIRPA	Endothelial	Macrophages										0.291	3h
immune_cell_extravasation	ICAM1	integrin_aXb2_complex	Endothelial	Macrophages										0.3265	3h
immune_cell_extravasation	VCAM1	integrin_a4b1_complex	Endothelial	DC										0.2305	3h
immune_cell_extravasation	CD34	SELL	Endothelial	Mon.Classical									-0.372	0.043	3h
immune_cell_extravasation	CD34	SELL	Endothelial	Mon.NonClassical									0.4185	0.0955	3h
immune_cell_extravasation	CD34	SELP	Endothelial	Endothelial									0.589	0.368	3h
immune_cell_extravasation	ESAM	ESAM	Endothelial	Epithelial									0.392	-0.164	3h
immune_cell_extravasation	F11R	integrin_aLb2_complex	Endothelial	Mon.Classical									0.712	0.06	3h
immune_cell_extravasation	F11R	integrin_aLb2_complex	Endothelial	Mon.NonClassical									0.7655	0.3815	3h
immune_cell_extravasation	ICAM1	ITGAL	Endothelial	Mon.Classical									0.505	0.038	3h
immune_cell_extravasation	ICAM1	ITGAL	Endothelial	Mon.NonClassical									0.5585	0.3585	3h
immune_cell_extravasation	ICAM1	SPN	Endothelial	Mon.Classical									-0.2345	-0.0185	3h
immune_cell_extravasation	ICAM1	SPN	Endothelial	Mon.NonClassical									0.013	0.309	3h
immune_cell_extravasation	ICAM1	integrin_aLb2_complex	Endothelial	Mon.Classical									0.505	0.038	3h
immune_cell_extravasation	ICAM1	integrin_aLb2_complex	Endothelial	Mon.NonClassical									0.5585	0.3585	3h
immune_cell_extravasation	ICAM1	integrin_aMb2_complex	Endothelial	Macrophages									-0.203	0.389	3h
immune_cell_extravasation	ICAM1	integrin_aMb2_complex	Endothelial	Mon.Classical									0.553	0.166	3h
immune_cell_extravasation	ICAM1	integrin_aMb2_complex	Endothelial	Mon.NonClassical									0.146	-0.089	3h
immune_cell_extravasation	ICAM1	integrin_aXb2_complex	Endothelial	DC									-0.971	-0.888	3h
immune_cell_extravasation	ICAM1	integrin_aXb2_complex	Endothelial	Mon.Classical									0.6085	-0.4275	3h
immune_cell_extravasation	ICAM1	integrin_aXb2_complex	Endothelial	Mon.NonClassical									0.9545	-0.2755	3h
immune_cell_extravasation	JAM2	JAM3	Endothelial	Endothelial									-0.3665	-0.2335	3h
immune_cell_extravasation	JAM2	integrin_a4b1_complex	Endothelial	DC									-0.477	-0.044	3h
immune_cell_extravasation	JAM2	integrin_a4b1_complex	Endothelial	Mon.Classical									0.48	0.35	3h
immune_cell_extravasation	JAM2	integrin_a4b1_complex	Endothelial	Mon.NonClassical									0.3095	0.2155	3h
immune_cell_extravasation	JAM3	JAM3	Endothelial	Endothelial									-0.8525	-0.3585	3h
immune_cell_extravasation	JAM3	integrin_aMb2_complex	Endothelial	Macrophages									-0.632	0.251	3h
immune_cell_extravasation	JAM3	integrin_aMb2_complex	Endothelial	Mon.Classical									0.123	0.029	3h
immune_cell_extravasation	JAM3	integrin_aMb2_complex	Endothelial	Mon.NonClassical									-0.283	-0.227	3h
immune_cell_extravasation	PODXL	SELL	Endothelial	Mon.Classical									-0.2645	-0.2525	3h
immune_cell_extravasation	PODXL	SELL	Endothelial	Mon.NonClassical									0.526	-0.2	3h
immune_cell_extravasation	VCAM1	integrin_a4b1_complex	Endothelial	Mon.Classical									0.8945	0.6245	3h
immune_cell_extravasation	VCAM1	integrin_a4b1_complex	Endothelial	Mon.NonClassical									0.724	0.489	3h

### Sheet: Supplemental Table 8
Donor	KO_group	Condition	Migration	corresponding_figure
Donor1	n/a	CXCL12_10	2294	Supplemental 2a
Donor1	n/a	CXCL12_10	3390	Supplemental 2a
Donor1	n/a	CXCL12_10	3472	Supplemental 2a
Donor1	n/a	CXCL12_10	4778	Supplemental 2a
Donor1	n/a	CXCL2_0.1	1712	Supplemental 2a
Donor1	n/a	CXCL2_0.1	1896	Supplemental 2a
Donor1	n/a	CXCL2_0.1	1990	Supplemental 2a
Donor1	n/a	CXCL2_0.1	2166	Supplemental 2a
Donor1	n/a	CXCL2_1	1740	Supplemental 2a
Donor1	n/a	CXCL2_1	1834	Supplemental 2a
Donor1	n/a	CXCL2_1	1916	Supplemental 2a
Donor1	n/a	CXCL2_1	2152	Supplemental 2a
Donor1	n/a	CXCL2_10	1660	Supplemental 2a
Donor1	n/a	CXCL2_10	1984	Supplemental 2a
Donor1	n/a	CXCL2_10	2224	Supplemental 2a
Donor1	n/a	CXCL2_10	3114	Supplemental 2a
Donor1	n/a	CXCL2_100	2094	Supplemental 2a
Donor1	n/a	CXCL2_100	2158	Supplemental 2a
Donor1	n/a	CXCL2_100	2248	Supplemental 2a
Donor1	n/a	CXCL2_100	2506	Supplemental 2a
Donor1	n/a	Medium	406	Supplemental 2a
Donor1	n/a	Medium	408	Supplemental 2a
Donor1	n/a	Medium	460	Supplemental 2a
Donor1	n/a	Medium	740	Supplemental 2a
Donor2	n/a	CXCL12_10	19888	Supplemental 2a
Donor2	n/a	CXCL12_10	22754	Supplemental 2a
Donor2	n/a	CXCL2_0.1	1326	Supplemental 2a
Donor2	n/a	CXCL2_0.1	2144	Supplemental 2a
Donor2	n/a	CXCL2_1	3718	Supplemental 2a
Donor2	n/a	CXCL2_1	4110	Supplemental 2a
Donor2	n/a	CXCL2_10	3836	Supplemental 2a
Donor2	n/a	CXCL2_10	4044	Supplemental 2a
Donor2	n/a	CXCL2_100	1822	Supplemental 2a
Donor2	n/a	CXCL2_100	2376	Supplemental 2a
Donor2	n/a	Medium	1190	Supplemental 2a
Donor2	n/a	Medium	1816	Supplemental 2a
Donor1	n/a	RARRES2_0.01	20966	Supplemental 2b
Donor1	n/a	RARRES2_0.01	20448	Supplemental 2b
Donor1	n/a	RARRES2_0.01	20792	Supplemental 2b
Donor1	n/a	RARRES2_0.1	28542	Supplemental 2b
Donor1	n/a	RARRES2_0.1	24872	Supplemental 2b
Donor1	n/a	RARRES2_0.1	25646	Supplemental 2b
Donor1	n/a	RARRES2_1	32342	Supplemental 2b
Donor1	n/a	RARRES2_1	28188	Supplemental 2b
Donor1	n/a	RARRES2_1	16878	Supplemental 2b
Donor1	n/a	RARRES2_10	17272	Supplemental 2b
Donor1	n/a	RARRES2_10	14940	Supplemental 2b
Donor1	n/a	RARRES2_10	17152	Supplemental 2b
Donor1	n/a	5% CAS	188574	Supplemental 2b
Donor1	n/a	5% CAS	203514	Supplemental 2b
Donor1	n/a	5% CAS	179904	Supplemental 2b
Donor1	n/a	Medium	23940	Supplemental 2b
Donor1	n/a	Medium	20224	Supplemental 2b
Donor1	n/a	Medium	17558	Supplemental 2b
Donor2	n/a	RARRES2_0.01	16016	Supplemental 2b
Donor2	n/a	RARRES2_0.01	15032	Supplemental 2b
Donor2	n/a	RARRES2_0.01	12264	Supplemental 2b
Donor2	n/a	RARRES2_0.1	12316	Supplemental 2b
Donor2	n/a	RARRES2_0.1	14894	Supplemental 2b
Donor2	n/a	RARRES2_0.1	15326	Supplemental 2b
Donor2	n/a	RARRES2_1	14224	Supplemental 2b
Donor2	n/a	RARRES2_1	13608	Supplemental 2b
Donor2	n/a	RARRES2_1	13518	Supplemental 2b
Donor2	n/a	RARRES2_10	11352	Supplemental 2b
Donor2	n/a	RARRES2_10	13854	Supplemental 2b
Donor2	n/a	RARRES2_10	15868	Supplemental 2b
Donor2	n/a	5% CAS	121468	Supplemental 2b
Donor2	n/a	5% CAS	102402	Supplemental 2b
Donor2	n/a	5% CAS	90478	Supplemental 2b
Donor2	n/a	Medium	15768	Supplemental 2b
Donor2	n/a	Medium	15612	Supplemental 2b
Donor2	n/a	Medium	14246	Supplemental 2b
Donor3	n/a	RARRES2_0.01	15488	Supplemental 2b
Donor3	n/a	RARRES2_0.01	15102	Supplemental 2b
Donor3	n/a	RARRES2_0.01	12534	Supplemental 2b
Donor3	n/a	RARRES2_0.1	12550	Supplemental 2b
Donor3	n/a	RARRES2_0.1	15174	Supplemental 2b
Donor3	n/a	RARRES2_0.1	15846	Supplemental 2b
Donor3	n/a	RARRES2_1	15372	Supplemental 2b
Donor3	n/a	RARRES2_1	13540	Supplemental 2b
Donor3	n/a	RARRES2_1	13454	Supplemental 2b
Donor3	n/a	RARRES2_10	11432	Supplemental 2b
Donor3	n/a	RARRES2_10	13930	Supplemental 2b
Donor3	n/a	RARRES2_10	15938	Supplemental 2b
Donor3	n/a	5% CAS	119722	Supplemental 2b
Donor3	n/a	5% CAS	99922	Supplemental 2b
Donor3	n/a	5% CAS	91838	Supplemental 2b
Donor3	n/a	Medium	16372	Supplemental 2b
Donor3	n/a	Medium	16530	Supplemental 2b
Donor3	n/a	Medium	14374	Supplemental 2b
Donor1	n/a	CCL8_0.1	23524	Supplemental 2c
Donor1	n/a	CCL8_0.1	26166	Supplemental 2c
Donor1	n/a	CCL8_1	22788	Supplemental 2c
Donor1	n/a	CCL8_1	25202	Supplemental 2c
Donor1	n/a	CCL8_10	17932	Supplemental 2c
Donor1	n/a	CCL8_10	21242	Supplemental 2c
Donor1	n/a	CCL8_100	27680	Supplemental 2c
Donor1	n/a	CCL8_100	32862	Supplemental 2c
Donor1	n/a	5% CAS	58910	Supplemental 2c
Donor1	n/a	5% CAS	62084	Supplemental 2c
Donor1	n/a	Medium	14412	Supplemental 2c
Donor1	n/a	Medium	17374	Supplemental 2c
Donor2	n/a	CCL8_0.1	60600	Supplemental 2c
Donor2	n/a	CCL8_0.1	67340	Supplemental 2c
Donor2	n/a	CCL8_1	19410	Supplemental 2c
Donor2	n/a	CCL8_1	20230	Supplemental 2c
Donor2	n/a	CCL8_10	33560	Supplemental 2c
Donor2	n/a	CCL8_10	43684	Supplemental 2c
Donor2	n/a	CCL8_100	51464	Supplemental 2c
Donor2	n/a	CCL8_100	62308	Supplemental 2c
Donor2	n/a	5% CAS	79018	Supplemental 2c
Donor2	n/a	5% CAS	97554	Supplemental 2c
Donor2	n/a	Medium	16772	Supplemental 2c
Donor2	n/a	Medium	30590	Supplemental 2c
Donor1	n/a	CXCL12_10	6956	5d
Donor1	n/a	CXCL12_10	6524	5d
Donor1	n/a	CXCL12_10	7896	5d
Donor1	n/a	CXCL12_10	7644	5d
Donor1	n/a	CXCL2_0.1	2460	5d
Donor1	n/a	CXCL2_0.1	2728	5d
Donor1	n/a	CXCL2_0.1	3084	5d
Donor1	n/a	CXCL2_0.1	3416	5d
Donor1	n/a	CXCL2_1	2856	5d
Donor1	n/a	CXCL2_1	3136	5d
Donor1	n/a	CXCL2_1	3260	5d
Donor1	n/a	CXCL2_1	3488	5d
Donor1	n/a	CXCL2_10	2496	5d
Donor1	n/a	CXCL2_10	2380	5d
Donor1	n/a	CXCL2_10	2524	5d
Donor1	n/a	CXCL2_10	3200	5d
Donor1	n/a	CXCL2_100	2616	5d
Donor1	n/a	CXCL2_100	2684	5d
Donor1	n/a	CXCL2_100	2252	5d
Donor1	n/a	CXCL2_100	2236	5d
Donor1	n/a	Medium	400	5d
Donor1	n/a	Medium	448	5d
Donor1	n/a	Medium	620	5d
Donor1	n/a	Medium	588	5d
Donor2	n/a	CXCL12_10	1876	5d
Donor2	n/a	CXCL12_10	1868	5d
Donor2	n/a	CXCL12_10	2368	5d
Donor2	n/a	CXCL12_10	2320	5d
Donor2	n/a	CXCL2_0.1	472	5d
Donor2	n/a	CXCL2_0.1	476	5d
Donor2	n/a	CXCL2_0.1	692	5d
Donor2	n/a	CXCL2_0.1	604	5d
Donor2	n/a	CXCL2_1	436	5d
Donor2	n/a	CXCL2_1	516	5d
Donor2	n/a	CXCL2_1	740	5d
Donor2	n/a	CXCL2_1	720	5d
Donor2	n/a	CXCL2_10	212	5d
Donor2	n/a	CXCL2_10	204	5d
Donor2	n/a	CXCL2_10	520	5d
Donor2	n/a	CXCL2_10	560	5d
Donor2	n/a	CXCL2_100	336	5d
Donor2	n/a	CXCL2_100	364	5d
Donor2	n/a	CXCL2_100	696	5d
Donor2	n/a	CXCL2_100	652	5d
Donor2	n/a	Medium	200	5d
Donor2	n/a	Medium	212	5d
Donor2	n/a	Medium	268	5d
Donor2	n/a	Medium	264	5d
Donor1	WT	Medium	8416	5g
Donor1	WT	Medium	8980	5g
Donor1	WT	Medium	10172	5g
Donor1	WT	Medium	9744	5g
Donor1	WT	CXCL2_1	10976	5g
Donor1	WT	CXCL2_1	10996	5g
Donor1	WT	CXCL2_1	11276	5g
Donor1	WT	CXCL2_1	10712	5g
Donor1	WT	CXCL12_10	18816	5g
Donor1	WT	CXCL12_10	20224	5g
Donor1	WT	CXCL12_10	21512	5g
Donor1	WT	CXCL12_10	20104	5g
Donor1	KO	Medium	12132	5g
Donor1	KO	Medium	12196	5g
Donor1	KO	Medium	13068	5g
Donor1	KO	Medium	13048	5g
Donor1	KO	CXCL2_1	12904	5g
Donor1	KO	CXCL2_1	13940	5g
Donor1	KO	CXCL2_1	13948	5g
Donor1	KO	CXCL2_1	15232	5g
Donor1	KO	CXCL12_10	32120	5g
Donor1	KO	CXCL12_10	33004	5g
Donor1	KO	CXCL12_10	35520	5g
Donor1	KO	CXCL12_10	37032	5g
Donor1	AAVS1	Medium	11416	5g
Donor1	AAVS1	Medium	10456	5g
Donor1	AAVS1	Medium	10660	5g
Donor1	AAVS1	Medium	11416	5g
Donor1	AAVS1	CXCL12_10	26324	5g
Donor1	AAVS1	CXCL12_10	26536	5g
Donor1	AAVS1	CXCL12_10	29164	5g
Donor1	AAVS1	CXCL12_10	30324	5g
Donor2	AAVS1	Medium	10824	5g
Donor2	AAVS1	Medium	11108	5g
Donor2	AAVS1	Medium	9980	5g
Donor2	AAVS1	Medium	10320	5g
Donor2	AAVS1	CXCL2_1	11868	5g
Donor2	AAVS1	CXCL2_1	12168	5g
Donor2	AAVS1	CXCL2_1	12396	5g
Donor2	AAVS1	CXCL2_1	13292	5g
Donor2	AAVS1	CXCL12_10	25784	5g
Donor2	AAVS1	CXCL12_10	25864	5g
Donor2	AAVS1	CXCL12_10	25740	5g
Donor2	AAVS1	CXCL12_10	26044	5g
Donor2	KO	Medium	14084	5g
Donor2	KO	Medium	14532	5g
Donor2	KO	Medium	18120	5g
Donor2	KO	Medium	13072	5g
Donor2	KO	CXCL2_1	14888	5g
Donor2	KO	CXCL2_1	15816	5g
Donor2	KO	CXCL2_1	13916	5g
Donor2	KO	CXCL2_1	10660	5g
Donor2	KO	CXCL12_10	43480	5g
Donor2	KO	CXCL12_10	45448	5g
Donor2	KO	CXCL12_10	34460	5g
Donor2	KO	CXCL12_10	41452	5g
Donor2	WT	Medium	4312	5g
Donor2	WT	Medium	4724	5g
Donor2	WT	Medium	5068	5g
Donor2	WT	Medium	4636	5g
Donor2	WT	CXCL2_1	4740	5g
Donor2	WT	CXCL2_1	4804	5g
Donor2	WT	CXCL2_1	4840	5g
Donor2	WT	CXCL2_1	4544	5g
Donor2	WT	CXCL12_10	11388	5g
Donor2	WT	CXCL12_10	12008	5g
Donor2	WT	CXCL12_10	12888	5g
Donor2	WT	CXCL12_10	13672	5g

### Sheet: Supplemental Table 9
Donor	Comparison of Conditions	KO_group	p_value	corresponding_figure
Donor1	Medium vs CXCL12	n/a	1.4e-07	Supplemental 2a
Donor1	Medium vs CXCL2_0.1	n/a	0.00083	Supplemental 2a
Donor1	Medium vs CXCL2_1	n/a	0.00101	Supplemental 2a
Donor1	Medium vs CXCL2_10	n/a	0.00013	Supplemental 2a
Donor1	Medium vs CXCL2_100	n/a	0.00012	Supplemental 2a
Donor2	Medium vs CXCL12	n/a	5.8e-07	Supplemental 2a
Donor2	Medium vs CXCL2_0.1	n/a	0.806	Supplemental 2a
Donor2	Medium vs CXCL2_1	n/a	0.037	Supplemental 2a
Donor2	Medium vs CXCL2_10	n/a	0.036	Supplemental 2a
Donor2	Medium vs CXCL2_100	n/a	0.534	Supplemental 2a
Donor1	Medium vs RARRES2_0.01	n/a	0.975	Supplemental 2b
Donor1	Medium vs RARRES2_0.1	n/a	0.268	Supplemental 2b
Donor1	Medium vs RARRES2_1	n/a	0.314	Supplemental 2b
Donor1	Medium vs RARRES2_10	n/a	0.424	Supplemental 2b
Donor1	Medium vs 5% CAS	n/a	2.5e-13	Supplemental 2b
Donor2	Medium vs RARRES2_0.01	n/a	0.89	Supplemental 2b
Donor2	Medium vs RARRES2_0.1	n/a	0.85	Supplemental 2b
Donor2	Medium vs RARRES2_1	n/a	0.79	Supplemental 2b
Donor2	Medium vs RARRES2_10	n/a	0.78	Supplemental 2b
Donor2	Medium vs 5% CAS	n/a	1.1e-09	Supplemental 2b
Donor3	Medium vs RARRES2_0.01	n/a	0.78	Supplemental 2b
Donor3	Medium vs RARRES2_0.1	n/a	0.81	Supplemental 2b
Donor3	Medium vs RARRES2_1	n/a	0.75	Supplemental 2b
Donor3	Medium vs RARRES2_10	n/a	0.69	Supplemental 2b
Donor3	Medium vs 5% CAS	n/a	5.2e-10	Supplemental 2b
Donor1	Medium vs 5% CAS	n/a	1.6e-06	Supplemental 2c
Donor1	Medium vs CCL8_0.1	n/a	0.00984	Supplemental 2c
Donor1	Medium vs CCL8_1	n/a	0.01509	Supplemental 2c
Donor1	Medium vs CCL8_10	n/a	0.1756	Supplemental 2c
Donor1	Medium vs CCL8_100	n/a	0.00099	Supplemental 2c
Donor2	Medium vs 5% CAS	n/a	0.00022	Supplemental 2c
Donor2	Medium vs CCL8_0.1	n/a	0.00262	Supplemental 2c
Donor2	Medium vs CCL8_1	n/a	0.65316	Supplemental 2c
Donor2	Medium vs CCL8_10	n/a	0.11714	Supplemental 2c
Donor2	Medium vs CCL8_100	n/a	0.00661	Supplemental 2c
Donor1	Medium vs CXCL12	n/a	1.5e-15	5d
Donor1	Medium vs CXCL2_0.1	n/a	3.9e-08	5d
Donor1	Medium vs CXCL2_1	n/a	8e-09	5d
Donor1	Medium vs CXCL2_10	n/a	2.2e-07	5d
Donor1	Medium vs CXCL2_100	n/a	9e-07	5d
Donor2	Medium vs CXCL12	n/a	1e-11	5d
Donor2	Medium vs CXCL2_0.1	n/a	0.0168	5d
Donor2	Medium vs CXCL2_1	n/a	0.0081	5d
Donor2	Medium vs CXCL2_10	n/a	0.2777	5d
Donor2	Medium vs CXCL2_100	n/a	0.038	5d
Donor1	Medium vs CXCL12_10	WT	1.2e-08	5g
Donor1	Medium vs CXCL2_1	WT	0.016	5g
Donor1	Medium vs CXCL12_10	DPP4 KO	5.2e-09	5g
Donor1	Medium vs CXCL2_1	DPP4 KO	0.21	5g
Donor1	Medium vs CXCL12_10	NTC KO	2.8e-06	5g
Donor2	Medium vs CXCL12_10	NTC KO	4.9e-12	5g
Donor2	Medium vs CXCL2_1	NTC KO	0.0003	5g
Donor2	Medium vs CXCL12_10	DPP4 KO	1.3e-06	5g
Donor2	Medium vs CXCL2_1	DPP4 KO	0.64	5g
Donor2	Medium vs CXCL12_10	WT	2.2e-08	5g
Donor2	Medium vs CXCL2_1	WT	0.92	5g
